# Determinants of Gastrointestinal Group B *Streptococcus* Carriage in Adults

**DOI:** 10.1101/2023.08.17.553755

**Authors:** Elise S. Cowley, Ibrahim Zuniga Chaves, Fauzia Osman, Garret Suen, Karthik Anantharaman, Andrew J. Hryckowian

**Author notes:** Address correspondence to Andrew Hryckowian.

## Abstract

**Background:** *Streptococcus agalactiae* (Group B *Streptococcus*, GBS) is a commensal Gram-positive bacterium found in the human gastrointestinal and urogenital tracts. Much of what is known about GBS relates to the diseases it causes in pregnant people and neonates. However, GBS is a common cause of disease in the general population with 90% of GBS mortality occurring in non-pregnant people. There are limited data about the predisposing factors for GBS and the reservoirs in the body. To gain an understanding of the determinants of gastrointestinal GBS carriage, we used stool samples and associated metadata to determine the prevalence and abundance of GBS in the gut microbiome of adults and find risk factors for GBS status.

**Methods:** We used 754 stool samples collected from adults in Wisconsin from 2016-2017 to test for the prevalence and abundance of GBS using a Taqman probe-based qPCR assay targeting two GBS-specific genes: *cfp* and *sip.* We compared the microbiome compositions of the stool samples by GBS status using 16S rRNA analysis. We compared associations with GBS status and 557 survey variables collected during sample acquisition (demographics, diet, overall health, and reproductive health) using univariate and multivariate analyses.

**Results:** We found 137/754 (18%) of participants had detectable GBS in their stool samples with a median abundance of 104 copies per nanogram of starting DNA. There was no difference in GBS status or abundance based on gender. Beta-diversity, Bray-Curtis and Unweighted UniFrac, was significantly different based on carrier status of the participant. Prior to p-value correction, 59/557 (10.6%) survey variables were significantly associated with GBS carrier status and 11/547 (2.0%) variables were significantly associated with abundance (p-value<0.05). After p-value correction, 2/547 (0.4%) variables were associated with GBS abundance: an increased abundance of GBS was associated with a decreased frequency since last dental checkup (p<0.001) and last dental cleaning (p<0.001). Increased GBS abundance was significantly associated with increased frequency of iron consumption (p=0.007) after p-value correction in multivariate models.

**Conclusions:** GBS is found in stool samples from adults in Wisconsin at similar frequencies as pregnant individuals screened with rectovaginal swabs. We did not find associations between risk factors historically associated with GBS in pregnant people, suggesting that risk factors for GBS carriage in pregnancy may differ from those in the general population. We found that frequency of iron consumption and dental hygiene are risk factors for GBS carriage in Wisconsin adults. Given that these variables were not assayed in previous GBS surveys, it is possible they also influence carriage in pregnant people. Taken together, this work serves as a foundation for future work in developing approaches to decrease GBS abundance in carriers.

## Supplemental Table 3 for "Determinants of Gastrointestinal Group B *Streptococcus* Carriage in Adults"

### Sheet: Supplementary Table 3
Variable Name	Variable Description	Response Options	Category	Odds Ratio	Standard Error	Z	P-Value	95% lower bound	95% upper bound	Rank	(k/m)a at 5%	Significant at 5% (alpha = 0.05)	(k/m)a at 10%	Significant at 10% (alpha =0.10)	BH adjusted
				Univariate Results						Benjamini-Hochberg False Discovery Rate - P-value Corrections
INCOME_HH_PER_PERSON	Midpoint Of Combined Family Income Range Over Last 12 Months Before Taxes Divided By Number Of People Supported [Income_Hh_Per_Person]	[. ] Missing [.A] Not applicable [.D] Don't know [.E] Equipment error [.N] Never [.R] Refused [.S] Speficy other	Demographics	1	0	1.167	0.243	1	1	229	0.0206306	NO	0.0412613	NO	0.58893
POVERTY_IR	Poverty Income Ratio [Poverty_Ir]	[. ] Missing [.A] Not applicable [.D] Don't know [.E] Equipment error [.N] Never [.R] Refused [.S] Speficy other	Demographics	1.036	0.035	1.043	0.297	0.969	1.107	256	0.0230631	NO	0.0461261	NO	0.643887
AGE_CONSENT	Age Of Sp At Consent Date [Age_Consent]	[. ] Missing [.A] Not applicable [.D] Don't know [.E] Equipment error [.N] Never [.R] Refused [.S] Speficy other	Demographics	0.996	0.006	-0.738	0.461	0.985	1.007	327	0.0294595	NO	0.0589189	NO	0.78
DMQ080_SUM	Number Of Languages Spoken At Home [Dmq080_Sum]	[. ] Missing [.D] Don't know [.N] Never [.R] Refused [666] Never worked for pay	Demographics	1.758	0.708	1.4	0.161	0.798	3.871	173	0.0155856	NO	0.0311712	NO	0.516503
INCOME_HH_MAX	Maximum Of Combined Family Income Range Over Last 12 Months Before Taxes [Income_Hh_Max]	[. ] Missing [.D] Don't know [.N] Never [.R] Refused [666] Never worked for pay	Demographics	1	0	0.861	0.389	1	1	294	0.0264865	NO	0.052973	NO	0.734337
INCOME_HH_MID	Midpoint Of Combined Family Income Range Over Last 12 Months Before Taxes [Income_Hh_Mid]	[. ] Missing [.D] Don't know [.N] Never [.R] Refused [666] Never worked for pay	Demographics	1	0	0.857	0.392	1	1	295	0.0265766	NO	0.0531532	NO	0.737492
INCOME_HH_MIN	Minimum Of Combined Family Income Range Over Last 12 Months Before Taxes [Income_Hh_Min]	[. ] Missing [.D] Don't know [.N] Never [.R] Refused [666] Never worked for pay	Demographics	1	0	0.85	0.395	1	1	296	0.0266667	NO	0.0533333	NO	0.740625
POVERTY_LEVEL	Poverty Guidelines From Hhs Updated Annually [Poverty_Level]	[. ] Missing [.D] Don't know [.N] Never [.R] Refused [666] Never worked for pay	Demographics	1	0	0.635	0.526	1	1	363	0.0327027	NO	0.0654054	NO	0.802
DMQ060_SUM	Number Of Races Reported By Sp [Dmq060_Sum]	[. ] Missing [.D] Don't know [.N] Never [.R] Refused [666] Never worked for pay	Demographics	1.259	0.516	0.561	0.575	0.564	2.81	386	0.0347748	NO	0.0695495	NO	0.82
INCOME_INDIV_MAX	Maximum Of Individual Income Range Over Last 12 Months Before Taxes [Income_Indiv_Max]	[. ] Missing [.D] Don't know [.N] Never [.R] Refused [666] Never worked for pay	Demographics	1	0	0.277	0.782	1	1	476	0.0428829	NO	0.0857658	NO	0.912
INCOME_INDIV_MID	Midpoint Of Individual Income Range Over Last 12 Months Before Taxes [Income_Indiv_Mid]	[. ] Missing [.D] Don't know [.N] Never [.R] Refused [666] Never worked for pay	Demographics	1	0	0.251	0.802	1	1	484	0.0436036	NO	0.0872072	NO	0.919649
INCOME_INDIV_MIN	Minimum Of Individual Income Range Over Last 12 Months Before Taxes [Income_Indiv_Min]	[. ] Missing [.D] Don't know [.N] Never [.R] Refused [666] Never worked for pay	Demographics	1	0	0.219	0.827	1	1	492	0.0443243	NO	0.0886486	NO	0.929
POVERTY_100	Annual Combined Family Income Above Or Below 100% Of Federal Poverty Guidelines [Poverty_100]	[. ] Missing [1] Below [2] Above [.D] Don't know [.R] Refused	Demographics	1.486	0.526	1.119	0.263	0.743	2.972	242	0.0218018	NO	0.0436036	NO	0.603161
POVERTY_200	Midpoint Of Annual Combined Family Income Range Above Or Below 200% Of Federal Poverty Guidelines [Poverty_200]	[. ] Missing [1] Below [2] Above [.D] Don't know [.R] Refused	Demographics	1.166	0.252	0.708	0.479	0.763	1.781	336	0.0302703	NO	0.0605405	NO	0.788
POVERTY_150	Midpoint Of Annual Combined Family Income Range Above Or Below 150% Of Federal Poverty Guidelines [Poverty_150]	[. ] Missing [1] Below [2] Above [.D] Don't know [.R] Refused	Demographics	1.166	0.298	0.602	0.547	0.707	1.924	376	0.0338739	NO	0.0677477	NO	0.806
SXQ011	Heterosexual Or Straight, Gay Or Lesbian, Or Bisexual [Sxq011]	[. ] Missing [1] Heterosexual or straight [2] Gay or lesbian [3] Bisexual [.D] Don't know [.R] Refused	Demographics	1.28	0.38	0.831	0.406	0.715	2.289	300	0.027027	NO	0.0540541	NO	0.75
GENDER	Gender Of Sp Reported By Household Contact [Gender]	[. ] Missing [1] Male [2] Female [.D] Don't know [.R] Refused	Demographics	1.019	0.194	0.097	0.923	0.701	1.481	531	0.0478378	NO	0.0956757	NO	0.964718
SXQ010	Gender [Sxq010]	[. ] Missing [1] Male [2] Female [.D] Don't know [.R] Refused	Demographics	0.997	0.191	-0.014	0.989	0.685	1.451	547	0.0492793	NO	0.0985586	NO	0.997
RACE_ETHNICITY_4CAT	Combination Of Race And Ethinicity Into 4 Categories [Race_Ethnicity_4Cat]	[. ] Missing [1] Non-Hispanic White (alone) [2] Non-Hispanic Black or African American (alone or in combination) [3] Hispanic (any race) [4] Non-Hispanic other or multiracial (not Black or African American) [.D] Don	Demographics	0.926	0.131	-0.542	0.588	0.701	1.223	396	0.0356757	NO	0.0713514	NO	0.82
DMQ080_9	Language Other Than English Or Spanish Spoken At Home [Dmq080_9]	[. ] Missing [1] Yes [2] No [.D] Don't know [.R] Refused	Demographics	0.432	0.268	-1.355	0.175	0.128	1.455	183	0.0164865	NO	0.032973	NO	0.527
DMQ060_1	White Alone Or In Combination With Other Races [Dmq060_1]	[. ] Missing [1] Yes [2] No [.D] Don't know [.R] Refused	Demographics	0.649	0.211	-1.332	0.183	0.343	1.226	189	0.017027	NO	0.0340541	NO	0.527
DMQ060_2	Black Or African American Alone Or In Combination With Other Races [Dmq060_2]	[. ] Missing [1] Yes [2] No [.D] Don't know [.R] Refused	Demographics	1.348	0.441	0.912	0.362	0.71	2.56	285	0.0256757	NO	0.0513514	NO	0.704947
DMQ080_8	Spanish Spoken At Home [Dmq080_8]	[. ] Missing [1] Yes [2] No [.D] Don't know [.R] Refused	Demographics	0.695	0.362	-0.699	0.485	0.25	1.93	341	0.0307207	NO	0.0614414	NO	0.788
DMQ060_6	Other Race Alone Or In Combination With Other Races [Dmq060_6]	[. ] Missing [1] Yes [2] No [.D] Don't know [.R] Refused	Demographics	1.753	1.867	0.527	0.598	0.217	14.135	399	0.0359459	NO	0.0718919	NO	0.831
DMQ060_3	Asian Alone Or In Combination With Other Races [Dmq060_3]	[. ] Missing [1] Yes [2] No [.D] Don't know [.R] Refused	Demographics	1.532	1.644	0.397	0.691	0.187	12.552	435	0.0391892	NO	0.0783784	NO	0.879
DMQ060_5	American Indian Or Native Alaskan Alone Or In Combination With Other Races [Dmq060_5]	[. ] Missing [1] Yes [2] No [.D] Don't know [.R] Refused	Demographics	0.823	0.421	-0.381	0.703	0.302	2.244	439	0.0395495	NO	0.0790991	NO	0.888
CENSUS_UAUC_2CAT	Census 2010 Uauc Urban Rural 2 Category Classification [Census_Uauc_2Cat]	[.] Missing [1] Urban [2] Rural	Demographics	1.474	0.291	1.964	0.05	1.001	2.172	55	0.00495495	NO	0.00990991	NO	0.414
RUCA_3CAT	Ruca Urban Rural 3 Category Classification [Ruca_3Cat]	[.] Missing [1] Urban [2] Suburban [3] Rural	Demographics	1.197	0.132	1.635	0.102	0.965	1.486	124	0.0111712	NO	0.0223423	NO	0.445
RUCA_7CAT	Ruca Urban Rural 7 Category Classification [Ruca_7Cat]	[.] Missing [1] Urban core [2] Urban other [3] Large rural [4] Other large rural [5] Small rural [6] Other small rural [7] Isolated	Demographics	1.03	0.04	0.75	0.453	0.954	1.112	321	0.0289189	NO	0.0578378	NO	0.78
CENSUS_UAUC_2010	Census 2010 Urbanized Areas And Urban Cluster Classification [Census_Uauc_2010]	[.] Missing [1] Urbanized areas [2] Urban clusters [3] Rural	Demographics	1.242	0.124	2.175	0.03	1.022	1.51	14	0.00126126	NO	0.00252252	NO	0.414
RACE_7CAT	7 Category Race Variable [Race_7Cat]	[1] White alone [2] Black or African American alone [3] Asian alone [4] Native Hawaiian or Pacific Islander alone [5] American Indian or Alaska Native alone [6] More than one race [7] Unknown or not reported	Demographics	1.032	0.078	0.422	0.673	0.89	1.198	430	0.0387387	NO	0.0774775	NO	0.867
SELE	Selenium (Mcg)	Numeric - derived from other responses	Diet	1.004	0.002	2.439	0.015	1.001	1.007	3	0.00027027	NO	0.000540541	NO	0.414
PHOS	Phosphorus (Mg)	Numeric - derived from other responses	Diet	1	0	2.319	0.02	1	1.001	9	0.000810811	NO	0.00162162	NO	0.414
D_CHEESE	Cheeses (Cup Eq.)	Numeric - derived from other responses	Diet	1.205	0.101	2.224	0.026	1.022	1.419	12	0.00108108	NO	0.00216216	NO	0.414
CALC	Calcium (Mg)	Numeric - derived from other responses	Diet	1	0	2.144	0.032	1	1.001	20	0.0018018	NO	0.0036036	NO	0.414
D_TOTAL	Total Milk, Yogurt, Cheese, Whey. For Some Foods, The Total Dairy Values Could Be Higher Than Sum Of D_Milk, D_Yogurt, And D_Cheese Because Misc Dairy Component Composed Of Whey Which Is Not Included In Fped As Separate Variable. (Cup Eq.)	Numeric - derived from other responses	Diet	1.131	0.065	2.127	0.033	1.01	1.267	23	0.00207207	NO	0.00414414	NO	0.414
P183	18:3, Octadecatrienoic Acid (G)	Numeric - derived from other responses	Diet	1.169	0.086	2.11	0.035	1.011	1.351	26	0.00234234	NO	0.00468468	NO	0.414
PF_LEGUMES	Beans And Peas (Legumes) Computed As Protein Foods (Oz. Eq.)	Numeric - derived from other responses	Diet	0.711	0.122	-1.986	0.047	0.507	0.996	51	0.00459459	NO	0.00918919	NO	0.414
V_LEGUMES	Beans And Peas (Legumes) Computed As Vegetables (Cup Eq.)	Numeric - derived from other responses	Diet	0.258	0.176	-1.982	0.047	0.067	0.985	52	0.00468468	NO	0.00936937	NO	0.414
M221	22:1, Docosenoic Acid, Undifferentiated (G)	Numeric - derived from other responses	Diet	9.814	11.437	1.96	0.05	1	96.34	57	0.00513514	NO	0.0102703	NO	0.414
VB2	Riboflavin (Mg)	Numeric - derived from other responses	Diet	1.176	0.1	1.918	0.055	0.996	1.389	71	0.0063964	NO	0.0127928	NO	0.414
PROT	Protein (G)	Numeric - derived from other responses	Diet	1.004	0.002	1.891	0.059	1	1.009	78	0.00702703	NO	0.0140541	NO	0.414
PFAT	Fatty Acids, Total Polyunsaturated (G)	Numeric - derived from other responses	Diet	1.013	0.007	1.8	0.072	0.999	1.027	94	0.00846847	NO	0.0169369	NO	0.425106
VB6	Vitamin B-6 (Mg)	Numeric - derived from other responses	Diet	1.112	0.067	1.768	0.077	0.988	1.252	96	0.00864865	NO	0.0172973	NO	0.441
COPP	Copper (Mg)	Numeric - derived from other responses	Diet	1.27	0.173	1.753	0.08	0.972	1.658	99	0.00891892	NO	0.0178378	NO	0.441
P182	18:2, Octadecadienoic Acid (G)	Numeric - derived from other responses	Diet	1.013	0.008	1.703	0.089	0.998	1.028	108	0.00972973	NO	0.0194595	NO	0.445
HEI2015C13_ADDSUG	Hei-2015 Component 13 Added Sugar	Numeric - derived from other responses	Diet	0.947	0.03	-1.685	0.092	0.89	1.009	112	0.0100901	NO	0.0201802	NO	0.445
MAGN	Magnesium (Mg)	Numeric - derived from other responses	Diet	1.001	0.001	1.646	0.1	1	1.002	120	0.0108108	NO	0.0216216	NO	0.445
CHOLE	Cholesterol (Mg)	Numeric - derived from other responses	Diet	1.001	0	1.613	0.107	1	1.002	131	0.0118018	NO	0.0236036	NO	0.445
HEI2015C12_SFAT	Hei-2015 Component 12 Sat Fat	Numeric - derived from other responses	Diet	1.056	0.036	1.607	0.108	0.988	1.128	133	0.011982	NO	0.023964	NO	0.445
SODI	Sodium (Mg)	Numeric - derived from other responses	Diet	1	0	1.601	0.109	1	1	135	0.0121622	NO	0.0243243	NO	0.445
ADDSUG_PERC	Percent Of Calories From Added Sugar	Numeric - derived from other responses	Diet	1.016	0.011	1.498	0.134	0.995	1.038	152	0.0136937	NO	0.0273874	NO	0.488
PF_POULT	Chicken, Turkey, Cornish Hens, Duck, Goose, Quail, And Pheasant (Game Birds); Excludes Organ Meat And Cured Meat (Oz. Eq.)	Numeric - derived from other responses	Diet	1.048	0.035	1.419	0.156	0.982	1.118	169	0.0152252	NO	0.0304505	NO	0.512308
FOLA	Folate, Total (Mcg)	Numeric - derived from other responses	Diet	1.001	0	1.393	0.164	1	1.001	174	0.0156757	NO	0.0313514	NO	0.523103
NIAC	Niacin (Mg)	Numeric - derived from other responses	Diet	1.009	0.007	1.38	0.168	0.996	1.022	176	0.0158559	NO	0.0317117	NO	0.527
PF_EGGS	Eggs (Chicken, Duck, Goose, Quail) And Egg Substitutes (Oz. Eq.)	Numeric - derived from other responses	Diet	1.154	0.12	1.371	0.171	0.94	1.416	180	0.0162162	NO	0.0324324	NO	0.52725
CRYP	Cryptoxanthin, Beta (Mcg)	Numeric - derived from other responses	Diet	0.999	0.001	-1.35	0.177	0.997	1.001	184	0.0165766	NO	0.0331532	NO	0.527
FDFE	Folate, Dfe (Mcg_Dfe)	Numeric - derived from other responses	Diet	1	0	1.351	0.177	1	1.001	185	0.0166667	NO	0.0333333	NO	0.527
SFAT_PERC	Percent Of Calories From Sat Fat	Numeric - derived from other responses	Diet	0.956	0.032	-1.346	0.178	0.896	1.021	186	0.0167568	NO	0.0335135	NO	0.527
OILS	Fats Naturally Present In Nuts, Seeds, Seafood; Unhydrogenated Vegetable Oils, Except Palm Oil, Palm Kernel Oil, Coconut Oils; Fat In Avocado And Olives Above Allowable Amount; 50% Of Fat Present In Stick/Tub Margarines, Margarine Spreads (Grams)	Numeric - derived from other responses	Diet	1.005	0.004	1.342	0.18	0.998	1.012	187	0.0168468	NO	0.0336937	NO	0.527
CHOLN	Choline, Total (Mg)	Numeric - derived from other responses	Diet	1.001	0.001	1.312	0.189	1	1.002	198	0.0178378	NO	0.0356757	NO	0.529773
TFAT	Total Fat (G)	Numeric - derived from other responses	Diet	1.003	0.002	1.301	0.193	0.999	1.006	200	0.018018	NO	0.036036	NO	0.535575
HEI2015C11_REFINEDGRAIN	Hei-2015 Component 11 Refined Grains	Numeric - derived from other responses	Diet	1.074	0.06	1.293	0.196	0.964	1.198	202	0.0181982	NO	0.0363964	NO	0.536
KCAL	Energy (Kcal)	Numeric - derived from other responses	Diet	1	0	1.253	0.21	1	1	210	0.0189189	NO	0.0378378	NO	0.555
HEI2015C7_TOTPROT	Hei-2015 Component 7 Total Protein Foods	Numeric - derived from other responses	Diet	0.878	0.097	-1.179	0.238	0.707	1.09	222	0.02	NO	0.04	NO	0.587
HEI2015C1_TOTALVEG	Hei-2015 Component 1 Total Vegetables	Numeric - derived from other responses	Diet	0.915	0.072	-1.125	0.261	0.785	1.068	240	0.0216216	NO	0.0432432	NO	0.603563
G_TOTAL	Total Whole And Refined Grains (Oz. Eq.)	Numeric - derived from other responses	Diet	1.029	0.027	1.095	0.273	0.978	1.084	245	0.0220721	NO	0.0441441	NO	0.618429
D_YOGURT	Yogurt (Cup Eq.)	Numeric - derived from other responses	Diet	0.578	0.292	-1.085	0.278	0.215	1.555	246	0.0221622	NO	0.0443243	NO	0.627195
D_MILK	Fluid Milk, Buttermilk, Evaporated Milk, Dry Milk, And Calcium Fortified Soy Milk (Cup Eq.)	Numeric - derived from other responses	Diet	1.11	0.108	1.072	0.284	0.917	1.343	251	0.0226126	NO	0.0452252	NO	0.627968
RGDEN	Density Of Refined Grains Per 1000 Kcal	Numeric - derived from other responses	Diet	0.871	0.117	-1.028	0.304	0.67	1.133	257	0.0231532	NO	0.0463063	NO	0.656498
HEI2015C10_SODIUM	Hei-2015 Component 10 Sodium	Numeric - derived from other responses	Diet	1.037	0.037	1.018	0.309	0.967	1.113	259	0.0233333	NO	0.0466667	NO	0.662143
HEI2015C6_TOTALDAIRY	Hei-2015 Component 6 Dairy	Numeric - derived from other responses	Diet	1.036	0.038	0.977	0.329	0.965	1.114	266	0.023964	NO	0.0479279	NO	0.678
VB12	Vitamin B-12 (Mcg)	Numeric - derived from other responses	Diet	1.019	0.02	0.964	0.335	0.981	1.058	269	0.0242342	NO	0.0484685	NO	0.678
POTA	Potassium (Mg)	Numeric - derived from other responses	Diet	1	0	0.955	0.34	1	1	276	0.0248649	NO	0.0497297	NO	0.678
PROTDEN	Density Of Total Protein Per 1000 Kcal	Numeric - derived from other responses	Diet	0.926	0.075	-0.952	0.341	0.789	1.085	278	0.025045	NO	0.0500901	NO	0.678
SODDEN	Density Of Sodium Per 1000 Kcal	Numeric - derived from other responses	Diet	0.75	0.233	-0.925	0.355	0.408	1.38	284	0.0255856	NO	0.0511712	NO	0.69375
CARB	Carbohydrate (G)	Numeric - derived from other responses	Diet	1.001	0.001	0.886	0.376	0.999	1.002	290	0.0261261	NO	0.0522523	NO	0.719586
G_REFINED	Refined Grains That Do Not Contain All Of The Components Of The Entire Grain Kernel (Oz. Eq.)	Numeric - derived from other responses	Diet	1.024	0.029	0.847	0.397	0.969	1.082	297	0.0267568	NO	0.0535135	NO	0.741
SFAT	Fatty Acids, Total Saturated (G)	Numeric - derived from other responses	Diet	1.005	0.006	0.846	0.398	0.994	1.016	298	0.0268468	NO	0.0536937	NO	0.741242
MFAT	Fatty Acids, Total Monounsaturated (G)	Numeric - derived from other responses	Diet	1.004	0.005	0.764	0.445	0.994	1.014	316	0.0284685	NO	0.0569369	NO	0.78
G_WHOLE	Grains Defined As Whole Grains And Contain The Entire Grain Kernel ? The Bran, Germ, And Endosperm (Oz. Eq.)	Numeric - derived from other responses	Diet	1.049	0.066	0.753	0.452	0.927	1.187	319	0.0287387	NO	0.0574775	NO	0.78
M161	16:1, Hexadecenoic Acid, Undifferentiated(G)	Numeric - derived from other responses	Diet	1.089	0.123	0.753	0.452	0.873	1.359	320	0.0288288	NO	0.0576577	NO	0.78
M181	18:1, Octadecenoic Acid, Undifferentiated (G)	Numeric - derived from other responses	Diet	1.004	0.005	0.732	0.464	0.994	1.014	329	0.0296396	NO	0.0592793	NO	0.782736
HEI2015C3_TOTALFRUIT	Hei-2015 Component 3 Total Fruit	Numeric - derived from other responses	Diet	0.954	0.062	-0.723	0.47	0.841	1.083	331	0.0298198	NO	0.0596396	NO	0.786
PF_CUREDMEAT	Frankfurters, Sausages, Corned Beef, And Luncheon Meat That Are Made From Beef, Pork, Or Poultry (Oz. Eq.)	Numeric - derived from other responses	Diet	0.96	0.056	-0.692	0.489	0.856	1.077	343	0.0309009	NO	0.0618018	NO	0.788
PF_SEAFD_LOW	Seafood (Finfish, Shellfish, And Other Seafood) Low In N-3 Fatty Acids (Oz. Eq.)	Numeric - derived from other responses	Diet	1.048	0.072	0.687	0.492	0.916	1.2	346	0.0311712	NO	0.0623423	NO	0.788
CAFF	Caffeine (Mg)	Numeric - derived from other responses	Diet	1	0.001	0.676	0.499	0.999	1.001	351	0.0316216	NO	0.0632432	NO	0.788
V_TOTAL	Total Dark Green, Red And Orange, Starchy, And Other Vegetables; Excludes Legumes (Cup Eq.)	Numeric - derived from other responses	Diet	1.05	0.076	0.674	0.5	0.911	1.21	352	0.0317117	NO	0.0634234	NO	0.788352
VITE_ADD	Added Vitamin E (Mg)	Numeric - derived from other responses	Diet	1.025	0.039	0.644	0.52	0.951	1.104	361	0.0325225	NO	0.065045	NO	0.799446
VEGDEN	Density Of Total Vegetables Per 1000 Kcal	Numeric - derived from other responses	Diet	0.918	0.125	-0.63	0.529	0.703	1.198	365	0.0328829	NO	0.0657658	NO	0.80437
F_JUICE	Fruit Juices, Citrus And Non Citrus (Cup Eq.)	Numeric - derived from other responses	Diet	0.873	0.189	-0.625	0.532	0.572	1.335	366	0.032973	NO	0.0659459	NO	0.805
VITD	Vitamin D (D2 + D3) (Mcg)	Numeric - derived from other responses	Diet	1.013	0.021	0.614	0.539	0.973	1.054	370	0.0333333	NO	0.0666667	NO	0.806
ADD_SUGARS	Foods Defined As Added Sugars (Tsp. Eq.)	Numeric - derived from other responses	Diet	1.004	0.007	0.603	0.546	0.991	1.018	375	0.0337838	NO	0.0675676	NO	0.806
F_TOTAL	Total Intact Fruits (Whole Or Cut) And Fruit Juices (Cup Eq.)	Numeric - derived from other responses	Diet	0.948	0.085	-0.601	0.548	0.795	1.129	377	0.033964	NO	0.0679279	NO	0.806
M201	20:1, Eicosenoic Acid, Undifferentiated (G)	Numeric - derived from other responses	Diet	1.167	0.309	0.583	0.56	0.694	1.961	381	0.0343243	NO	0.0686486	NO	0.15
B12_ADD	Added Vitamin B-12 (Mcg)	Numeric - derived from other responses	Diet	1.013	0.025	0.546	0.585	0.966	1.063	392	0.0353153	NO	0.0706306	NO	0.82
FRTDEN	Density Of Total Fruit Per 1000 Kcal	Numeric - derived from other responses	Diet	0.912	0.155	-0.542	0.588	0.655	1.271	397	0.0357658	NO	0.0715315	NO	0.82
VK	Vitamin K, Phylloquinone (Mcg)	Numeric - derived from other responses	Diet	1	0	0.492	0.623	0.999	1.001	402	0.0362162	NO	0.0724324	NO	0.856
WHFRDEN	Density Of Whole Fruit Per 1000 Kcal	Numeric - derived from other responses	Diet	0.913	0.177	-0.469	0.639	0.624	1.336	412	0.0371171	NO	0.0742342	NO	0.860789
HEI2015C4_WHOLEFRUIT	Hei-2015 Component 4 Whole Fruit	Numeric - derived from other responses	Diet	0.971	0.066	-0.436	0.663	0.85	1.109	424	0.0381982	NO	0.0763964	NO	0.867
V_STARCHY_TOTAL	Total Starchy Vegetables (White Potatoes + Other Starchy Vegetables) (Cup Eq.)	Numeric - derived from other responses	Diet	1.066	0.16	0.424	0.672	0.794	1.429	429	0.0386486	NO	0.0772973	NO	0.867
PF_SOY	Soy Products, Excluding Calcium Fortified Soy Milk And Immature Soybeans (Oz. Eq.)	Numeric - derived from other responses	Diet	1.102	0.253	0.422	0.673	0.702	1.729	431	0.0388288	NO	0.0776577	NO	0.866624
HEI2015C2_GREEN_AND_BEAN	Hei-2015 Component 2 Greens And Beans	Numeric - derived from other responses	Diet	0.977	0.056	-0.397	0.691	0.873	1.094	436	0.0392793	NO	0.0785586	NO	0.879
V_STARCHY_POTATO	White Potatoes (Cup Eq.)	Numeric - derived from other responses	Diet	1.065	0.177	0.379	0.705	0.769	1.474	440	0.0396396	NO	0.0792793	NO	0.888
GRBNDEN	Density Of Dark Green Veg And Beans Per 1000 Kcal	Numeric - derived from other responses	Diet	1.107	0.306	0.368	0.713	0.644	1.902	446	0.0401802	NO	0.0803604	NO	0.888
SOLID_FATS	Fats Naturally Present In Meat, Poultry, Eggs, Dairy (Lard, Tallow, Butter); Hydrogenated/Partially Hydrogenated Oils; Shortening, Palm, Palm Kernel, Coconut Oils; Coconut Meat, Cocoa Butter; 50% Of Fat In Stick/Tub Margarines, Margarine Spreads (Grams)	Numeric - derived from other responses	Diet	1.001	0.004	0.364	0.716	0.994	1.009	447	0.0402703	NO	0.0805405	NO	0.888
DAIRYDEN	Density Of Dairy Per 1000 Kcal	Numeric - derived from other responses	Diet	1.056	0.17	0.34	0.734	0.771	1.448	457	0.0411712	NO	0.0823423	NO	0.888
V_REDOR_TOMATO	Tomatoes And Tomato Products (Cup Eq.)	Numeric - derived from other responses	Diet	1.093	0.288	0.338	0.735	0.652	1.834	459	0.0413514	NO	0.0827027	NO	0.888
HEI2015C5_WHOLEGRAIN	Hei-2015 Component 5 Whole Grains	Numeric - derived from other responses	Diet	1.02	0.06	0.336	0.737	0.909	1.144	460	0.0414414	NO	0.0828829	NO	0.888
SUGR	Sugars, Total (G)	Numeric - derived from other responses	Diet	1	0.001	0.334	0.739	0.998	1.003	462	0.0416216	NO	0.0832432	NO	0.88776
FIBE	Fiber, Total Dietary (G)	Numeric - derived from other responses	Diet	1.003	0.01	0.317	0.752	0.984	1.022	463	0.0417117	NO	0.0834234	NO	0.901425
HEI2015_TOTAL_SCORE	Total Hei-2015 Score	Numeric - derived from other responses	Diet	1.003	0.009	0.306	0.76	0.984	1.022	464	0.0418018	NO	0.0836036	NO	0.906
VC	Vitamin C (Mg)	Numeric - derived from other responses	Diet	1	0.001	0.305	0.76	0.998	1.003	465	0.0418919	NO	0.0837838	NO	0.906
ACAR	Carotene, Alpha (Mcg)	Numeric - derived from other responses	Diet	1	0	-0.303	0.762	1	1	466	0.041982	NO	0.083964	NO	0.906
WGRNDEN	Density Of Whole Grain Per 1000 Kcal	Numeric - derived from other responses	Diet	1.124	0.433	0.303	0.762	0.528	2.393	467	0.0420721	NO	0.0841441	NO	0.905589
V_STARCHY_OTHER	Other Starchy Vegetables, Excluding White Potatoes (Cup Eq.)	Numeric - derived from other responses	Diet	1.129	0.532	0.258	0.797	0.448	2.846	482	0.0434234	NO	0.0868468	NO	0.917707
VB1	Thiamin (Mg)	Numeric - derived from other responses	Diet	1.022	0.09	0.248	0.804	0.86	1.215	485	0.0436937	NO	0.0873874	NO	0.920041
SEAPLDEN	Denstiy Of Seafood And Plant Protein Per 1000 Kcal	Numeric - derived from other responses	Diet	0.976	0.102	-0.233	0.816	0.795	1.198	488	0.043964	NO	0.0879279	NO	0.928033
PF_SEAFD_HI	Seafood (Finfish, Shellfish, And Other Seafood) High In N-3 Fatty Acids (Oz. Eq.)	Numeric - derived from other responses	Diet	0.975	0.127	-0.192	0.848	0.756	1.259	499	0.044955	NO	0.0899099	NO	0.943166
PF_MEAT	Beef, Veal, Pork, Lamb, And Game Meat; Excludes Organ Meat And Cured Meat (Oz. Eq.)	Numeric - derived from other responses	Diet	0.993	0.038	-0.184	0.854	0.92	1.071	500	0.045045	NO	0.0900901	NO	0.947
HEI2015C8_SEAPLANT_PROT	Hei-2015 Component 8 Seafood And Plant Protein	Numeric - derived from other responses	Diet	0.987	0.075	-0.176	0.86	0.851	1.145	504	0.0454054	NO	0.0908108	NO	0.947024
FARATIO	Fatty Acid Ratio	Numeric - derived from other responses	Diet	1.022	0.213	0.104	0.917	0.679	1.538	527	0.0474775	NO	0.094955	NO	0.965
HEI2015C9_FATTYACID	Hei-2015 Component 9 Fatty Acid Ratio	Numeric - derived from other responses	Diet	1	0.036	0.012	0.991	0.933	1.073	551	0.0496396	NO	0.0992793	NO	0.997
THEO	Theobromine (Mg)	Numeric - derived from other responses	Diet	1	0.001	0.01	0.992	0.998	1.002	552	0.0497297	NO	0.0994595	NO	0.997391
V_REDOR_TOTAL	Total Red And Orange Vegetables (Tomatoes And Tomato Products + Other Red And Orange Vegetables)(Cup Eq.)	Numeric - derived from other responses	Diet	1	0.207	-0.001	0.999	0.666	1.501	555	0.05	NO	0.1	NO	0.999
P204	20:4, Eicosatetraenoic Acid (G)	Numeric - derived from other responses	Diet	2.731	2.001	1.371	0.17	0.649	11.484	178	0.016036	NO	0.0320721	NO	0.527
P184	18:4, Octadecatetraenoic Acid (G)	Numeric - derived from other responses	Diet	14.846	30.399	1.318	0.188	0.268	821.343	197	0.0177477	NO	0.0354955	NO	0.529645
P205	20:5 N-3, Eicosapentaenoic Acid [Epa] (G)	Numeric - derived from other responses	Diet	3.933	4.573	1.178	0.239	0.403	38.404	224	0.0201802	NO	0.0403604	NO	0.587
S100	10:0, Decanoic Acid (G)	Numeric - derived from other responses	Diet	1.234	0.243	1.068	0.285	0.839	1.815	252	0.0227027	NO	0.0454054	NO	0.627679
S060	6:0, Hexanoic Acid (G)	Numeric - derived from other responses	Diet	1.359	0.435	0.957	0.338	0.725	2.546	272	0.0245045	NO	0.049009	NO	0.678
S180	18:0, Octadecanoic Acid (G)	Numeric - derived from other responses	Diet	1.02	0.023	0.906	0.365	0.977	1.066	287	0.0258559	NO	0.0517117	NO	0.705836
FF	Folate, Food (Mcg)	Numeric - derived from other responses	Diet	1.001	0.001	0.898	0.369	0.999	1.002	288	0.0259459	NO	0.0518919	NO	0.709
A_DRINKS	Alcoholic Beverages And Alcohol (Ethanol) Added To Foods After Cooking (No. Of Drinks)	Numeric - derived from other responses	Diet	0.934	0.077	-0.822	0.411	0.794	1.099	303	0.0272973	NO	0.0545946	NO	0.752822
S160	16:0, Hexadecanoic Acid (G)	Numeric - derived from other responses	Diet	1.009	0.011	0.819	0.413	0.988	1.03	304	0.0273874	NO	0.0547748	NO	0.753
S140	14:0, Tetradecanoic Acid (G)	Numeric - derived from other responses	Diet	1.038	0.052	0.754	0.451	0.942	1.144	318	0.0286486	NO	0.0572973	NO	0.78
S080	8:0, Octanoic Acid (G)	Numeric - derived from other responses	Diet	1.179	0.344	0.566	0.571	0.666	2.088	384	0.0345946	NO	0.0691892	NO	0.82
P226	22:6 N-3, Docosahexaenoic Acid [Dha] (G)	Numeric - derived from other responses	Diet	1.407	0.981	0.49	0.624	0.359	5.517	403	0.0363063	NO	0.0726126	NO	0.856
LYCO	Lycopene (Mcg)	Numeric - derived from other responses	Diet	1	0	0.407	0.684	1	1	433	0.039009	NO	0.078018	NO	0.876721
V_REDOR_OTHER	Other Red And Orange Vegetables, Excluding Tomatoes And Tomato Products (Cup Eq.)	Numeric - derived from other responses	Diet	0.869	0.302	-0.404	0.686	0.44	1.716	434	0.0390991	NO	0.0781982	NO	0.877258
V_OTHER	Other Vegetables Not In The Vegetable Components Listed Above (Cup Eq.)	Numeric - derived from other responses	Diet	0.943	0.14	-0.396	0.692	0.705	1.26	437	0.0393694	NO	0.0787387	NO	0.878856
F_OTHER	Intact Fruits (Whole Or Cut); Excluding Citrus, Melons, And Berries (Cup Eq.)	Numeric - derived from other responses	Diet	0.953	0.124	-0.368	0.713	0.738	1.231	445	0.0400901	NO	0.0801802	NO	0.888
PF_NUTSDS	Peanuts, Tree Nuts, And Seeds; Excludes Coconut (Oz. Eq.)	Numeric - derived from other responses	Diet	1.011	0.03	0.355	0.723	0.953	1.071	449	0.0404505	NO	0.0809009	NO	0.888
VARA	Vitamin A, Rae (Mcg_Rae)	Numeric - derived from other responses	Diet	1	0	0.295	0.768	1	1	468	0.0421622	NO	0.0843243	NO	0.909
F_CITMLB	Intact Fruits (Whole Or Cut) Of Citrus, Melons, And Berries (Cup Eq.)	Numeric - derived from other responses	Diet	0.976	0.16	-0.15	0.88	0.708	1.345	507	0.0456757	NO	0.0913514	NO	0.958
BCAR	Carotene, Beta (Mcg)	Numeric - derived from other responses	Diet	1	0	-0.149	0.882	1	1	508	0.0457658	NO	0.0915315	NO	0.958
S120	12:0, Dodecanoic Acid (G)	Numeric - derived from other responses	Diet	0.999	0.068	-0.014	0.989	0.875	1.141	548	0.0493694	NO	0.0987387	NO	0.997
LZ	Lutein + Zeaxanthin (Mcg)	Numeric - derived from other responses	Diet	1	0	0.013	0.99	1	1	550	0.0495495	NO	0.0990991	NO	0.997
MOIS	Water (G)	Numeric - derived from other responses	Diet	1	0	1.229	0.219	1	1	213	0.0191892	NO	0.0383784	NO	0.570634
FA	Folic Acid (Mcg)	Numeric - derived from other responses	Diet	1.001	0	1.131	0.258	1	1.001	239	0.0215315	NO	0.0430631	NO	0.599121
PF_TOTAL	Total Meat, Poultry, Organ Meat, Cured Meat, Seafood, Eggs, Soy, And Nuts And Seeds; Excludes Legumes (Oz. Eq.)	Numeric - derived from other responses	Diet	1.019	0.018	1.021	0.307	0.983	1.055	258	0.0232432	NO	0.0464865	NO	0.660407
ATOC	Vitamin E, Alpha-Tocopherol (Mg)	Numeric - derived from other responses	Diet	1.014	0.014	1.01	0.312	0.987	1.041	260	0.0234234	NO	0.0468468	NO	0.666
ALC	Alcohol (G)	Numeric - derived from other responses	Diet	0.995	0.006	-0.824	0.41	0.984	1.007	302	0.0272072	NO	0.0544144	NO	0.753477
PF_MPS_TOTAL	Total Of Meat, Poultry, Seafood, Organ Meat, And Cured Meat (Oz. Eq.)	Numeric - derived from other responses	Diet	1.017	0.025	0.703	0.482	0.97	1.067	338	0.0304505	NO	0.0609009	NO	0.788
RET	Retinol (Mcg)	Numeric - derived from other responses	Diet	1	0	0.66	0.509	1	1.001	356	0.0320721	NO	0.0641441	NO	0.793525
DHQ150000	Frequency: Vitamin C [Dhq150000]	[ ] Missing [*] Error [a] Never [b] Less than 1 day per month [c] 1-3 days per month [d] 1-3 days per week [e] 4-6 days per week [f] Every day	Diet	1.068	0.074	0.956	0.339	0.933	1.224	274	0.0246847	NO	0.0493694	NO	0.678
DHQ151000	Frequency: Vitamin E [Dhq151000]	[ ] Missing [*] Error [a] Never [b] Less than 1 day per month [c] 1-3 days per month [d] 1-3 days per week [e] 4-6 days per week [f] Every day	Diet	0.925	0.098	-0.736	0.461	0.752	1.138	328	0.0295495	NO	0.0590991	NO	0.780046
DHQ148000	Frequency: Calcium [Dhq148000]	[ ] Missing [*] Error [a] Never [b] Less than 1 day per month [c] 1-3 days per month [d] 1-3 days per week [e] 4-6 days per week [f] Every day	Diet	1.031	0.054	0.591	0.554	0.931	1.142	379	0.0341441	NO	0.0682883	NO	0.811266
DHQ149000	Frequency: Iron [Dhq149000]	[ ] Missing [*] Error [a] Never [b] Less than 1 day per month [c] 1-3 days per month [d] 1-3 days per week [e] 4-6 days per week [f] Every day	Diet	1.041	0.093	0.445	0.656	0.873	1.241	421	0.0379279	NO	0.0758559	NO	0.864
DHQ146300	Additional Supplements [Dhq146300]	[ ] Missing [*] Error [a] No [b] Yes [c] Don't Know	Diet	1.818	0.573	1.897	0.058	0.98	3.373	73	0.00657658	NO	0.0131532	NO	0.414
DHQ145000	Multivitamins [Dhq145000]	[ ] Missing [*] Error [a] No [b] Yes [c] Don't Know	Diet	1.138	0.238	0.62	0.536	0.756	1.713	369	0.0332432	NO	0.0664865	NO	0.806179
FPED_PF_MEAT	Diet Calc, Meat From Beef, Pork, Veal, Lamb, And Game Protein Foods Ounce Equivalents, Usda, (Oz Equiv) [Fped_Pf_Meat]	[. ] Missing [.A] Not applicable [.D] Don't know [.E] Equipment error [.N] Never [.R] Refused [.S] Speficy other	Diet	0.77	0.078	-2.592	0.01	0.632	0.938	2	0.00018018	NO	0.00036036	NO	0.414
COPPER	Diet Calc, Copper, Usda, (Mg) [Copper]	[. ] Missing [.A] Not applicable [.D] Don't know [.E] Equipment error [.N] Never [.R] Refused [.S] Speficy other	Diet	0.678	0.109	-2.406	0.016	0.494	0.931	4	0.00036036	NO	0.000720721	NO	0.414
VEGETABLES_ADJUST_FREQ	Calculated Amount Of Vegetables The Respondent Ate Per Day According To Their Previous Answers In The Dhq?Ii (Cups) [Vegetables_Adjust_Freq]	[. ] Missing [.A] Not applicable [.D] Don't know [.E] Equipment error [.N] Never [.R] Refused [.S] Speficy other	Diet	0.816	0.07	-2.378	0.017	0.691	0.965	5	0.00045045	NO	0.000900901	NO	0.414
XYLITOL	Diet Calc, Xylitol, Ndsr, (G) [Xylitol]	[. ] Missing [.A] Not applicable [.D] Don't know [.E] Equipment error [.N] Never [.R] Refused [.S] Speficy other	Diet	0	0	-2.353	0.019	0	0.054	8	0.000720721	NO	0.00144144	NO	0.414
TRANS_16_1_HEXADECENOIC	Diet Calc, Trans 16:1 (Trans-Hexadecenoic Acid), Ndsr, (G) [Trans_16_1_Hexadecenoic]	[. ] Missing [.A] Not applicable [.D] Don't know [.E] Equipment error [.N] Never [.R] Refused [.S] Speficy other	Diet	0	0.002	-2.272	0.023	0	0.348	10	0.000900901	NO	0.0018018	NO	0.414
DIETARY_FIBER	Diet Calc, Dietary Fiber, Usda, (G) [Dietary_Fiber]	[. ] Missing [.A] Not applicable [.D] Don't know [.E] Equipment error [.N] Never [.R] Refused [.S] Speficy other	Diet	0.972	0.012	-2.23	0.026	0.949	0.997	11	0.000990991	NO	0.00198198	NO	0.414
INSOLUBLE_DIETARY_FIBER	Diet Calc, Insoluble Dietary Fiber, Ndsr, (G) [Insoluble_Dietary_Fiber]	[. ] Missing [.A] Not applicable [.D] Don't know [.E] Equipment error [.N] Never [.R] Refused [.S] Speficy other	Diet	0.965	0.016	-2.22	0.026	0.934	0.996	13	0.00117117	NO	0.00234234	NO	0.414
FPED_V_STARCH_TOT	Diet Calc, Total Starchy Vegetable Cup Equivalents, Usda, (Cup Equiv) [Fped_V_Starch_Tot]	[. ] Missing [.A] Not applicable [.D] Don't know [.E] Equipment error [.N] Never [.R] Refused [.S] Speficy other	Diet	0.51	0.159	-2.166	0.03	0.277	0.938	15	0.00135135	NO	0.0027027	NO	0.414
VEGETABLE_PROTEIN	Diet Calc, Vegetable Protein, Ndsr, (G) [Vegetable_Protein]	[. ] Missing [.A] Not applicable [.D] Don't know [.E] Equipment error [.N] Never [.R] Refused [.S] Speficy other	Diet	0.982	0.008	-2.156	0.031	0.967	0.998	16	0.00144144	NO	0.00288288	NO	0.414
ARGININE	Diet Calc, Arginine, Ndsr, (G) [Arginine]	[. ] Missing [.A] Not applicable [.D] Don't know [.E] Equipment error [.N] Never [.R] Refused [.S] Speficy other	Diet	0.894	0.047	-2.142	0.032	0.806	0.991	18	0.00162162	NO	0.00324324	NO	0.414
ASPARTIC_ACID	Diet Calc, Aspartic Acid, Ndsr, (G) [Aspartic_Acid]	[. ] Missing [.A] Not applicable [.D] Don't know [.E] Equipment error [.N] Never [.R] Refused [.S] Speficy other	Diet	0.932	0.031	-2.151	0.032	0.873	0.994	19	0.00171171	NO	0.00342342	NO	0.414
NATURAL_ALPHA_TOCOPHEROL	Diet Calc, Natural Alpha-Tocopherol (Rrr-Alpha-Tocopherol Or D-Alpha-Tocopherol), Ndsr, (Mg) [Natural_Alpha_Tocopherol]	[. ] Missing [.A] Not applicable [.D] Don't know [.E] Equipment error [.N] Never [.R] Refused [.S] Speficy other	Diet	0.944	0.025	-2.143	0.032	0.896	0.995	21	0.00189189	NO	0.00378378	NO	0.414
FPED_PF_ORGAN	Diet Calc, Meat From Organ Meat Protein Foods Ounce Equivalents, Usda, (Oz Equiv) [Fped_Pf_Organ]	[. ] Missing [.A] Not applicable [.D] Don't know [.E] Equipment error [.N] Never [.R] Refused [.S] Speficy other	Diet	0	0	-2.135	0.033	0	0.148	22	0.00198198	NO	0.00396396	NO	0.414
SFA_16_0_HEXADECANOIC_ACID	Diet Calc, Sfa 16:0 (Hexadecanoic), Usda, (G) [Sfa_16_0_Hexadecanoic_Acid]	[. ] Missing [.A] Not applicable [.D] Don't know [.E] Equipment error [.N] Never [.R] Refused [.S] Speficy other	Diet	0.97	0.014	-2.123	0.034	0.943	0.998	24	0.00216216	NO	0.00432432	NO	0.414
OMEGA_3_FATTY_ACIDS	Diet Calc, Omega-3 Fatty Acids, Ndsr, (G) [Omega_3_Fatty_Acids]	[. ] Missing [.A] Not applicable [.D] Don't know [.E] Equipment error [.N] Never [.R] Refused [.S] Speficy other	Diet	0.755	0.101	-2.109	0.035	0.582	0.98	25	0.00225225	NO	0.0045045	NO	0.414
POTASSIUM	Diet Calc, Potassium, Usda, (Mg) [Potassium]	[. ] Missing [.A] Not applicable [.D] Don't know [.E] Equipment error [.N] Never [.R] Refused [.S] Speficy other	Diet	1	0	-2.109	0.035	1	1	27	0.00243243	NO	0.00486486	NO	0.414
TOTAL_SATURATED_FATTY_ACIDS	Diet Calc, Total Saturated Fatty Acids, Usda, (G) [Total_Saturated_Fatty_Acids]	[. ] Missing [.A] Not applicable [.D] Don't know [.E] Equipment error [.N] Never [.R] Refused [.S] Speficy other	Diet	0.985	0.007	-2.103	0.035	0.97	0.999	28	0.00252252	NO	0.00504505	NO	0.414
MAGNESIUM	Diet Calc, Magnesium, Usda, (Mg) [Magnesium]	[. ] Missing [.A] Not applicable [.D] Don't know [.E] Equipment error [.N] Never [.R] Refused [.S] Speficy other	Diet	0.999	0.001	-2.094	0.036	0.997	1	29	0.00261261	NO	0.00522523	NO	0.414
MFA_18_1_OCTADECENOIC_ACID	Diet Calc, Mfa 18:1 (Octadecenoic), Usda, (G) [Mfa_18_1_Octadecenoic_Acid]	[. ] Missing [.A] Not applicable [.D] Don't know [.E] Equipment error [.N] Never [.R] Refused [.S] Speficy other	Diet	0.985	0.007	-2.082	0.037	0.971	0.999	30	0.0027027	NO	0.00540541	NO	0.414
PROTEIN	Diet Calc, Protein, Usda, (G) [Protein]	[. ] Missing [.A] Not applicable [.D] Don't know [.E] Equipment error [.N] Never [.R] Refused [.S] Speficy other	Diet	0.994	0.003	-2.087	0.037	0.988	1	31	0.00279279	NO	0.00558559	NO	0.414
TOTAL_FAT	Diet Calc, Total Fat, Usda, (G) [Total_Fat]	[. ] Missing [.A] Not applicable [.D] Don't know [.E] Equipment error [.N] Never [.R] Refused [.S] Speficy other	Diet	0.995	0.003	-2.083	0.037	0.989	1	32	0.00288288	NO	0.00576577	NO	0.414
TOTAL_MONOUNSATURATED	Diet Calc, Total Monounsaturated Fatty Acids, Usda, (G) [Total_Monounsaturated]	[. ] Missing [.A] Not applicable [.D] Don't know [.E] Equipment error [.N] Never [.R] Refused [.S] Speficy other	Diet	0.986	0.007	-2.081	0.037	0.973	0.999	33	0.00297297	NO	0.00594595	NO	0.414
MFA_20_1_EICOSENOIC_ACID	Diet Calc, Mfa 20:1 (Eicosenoic), Usda, (G) [Mfa_20_1_Eicosenoic_Acid]	[. ] Missing [.A] Not applicable [.D] Don't know [.E] Equipment error [.N] Never [.R] Refused [.S] Speficy other	Diet	0.23	0.163	-2.073	0.038	0.057	0.923	34	0.00306306	NO	0.00612613	NO	0.414
TOTAL_VITAMIN_A_MCG	Diet Calc, Total Vitamin A Activity (Retinol Equivalents), Ndsr, (Mcg) [Total_Vitamin_A_Mcg]	[. ] Missing [.A] Not applicable [.D] Don't know [.E] Equipment error [.N] Never [.R] Refused [.S] Speficy other	Diet	1	0	-2.079	0.038	0.999	1	35	0.00315315	NO	0.00630631	NO	0.414
GLYCINE	Diet Calc, Glycine, Ndsr, (G) [Glycine]	[. ] Missing [.A] Not applicable [.D] Don't know [.E] Equipment error [.N] Never [.R] Refused [.S] Speficy other	Diet	0.867	0.06	-2.059	0.039	0.757	0.993	36	0.00324324	NO	0.00648649	NO	0.414
SFA_18_0_OCTADECANOIC_ACID	Diet Calc, Sfa 18:0 (Octadecanoic), Usda, (G) [Sfa_18_0_Octadecanoic_Acid]	[. ] Missing [.A] Not applicable [.D] Don't know [.E] Equipment error [.N] Never [.R] Refused [.S] Speficy other	Diet	0.941	0.028	-2.053	0.04	0.888	0.997	37	0.00333333	NO	0.00666667	NO	0.414
ALANINE	Diet Calc, Alanine, Ndsr, (G) [Alanine]	[. ] Missing [.A] Not applicable [.D] Don't know [.E] Equipment error [.N] Never [.R] Refused [.S] Speficy other	Diet	0.882	0.054	-2.04	0.041	0.782	0.995	38	0.00342342	NO	0.00684685	NO	0.414
FPED_V_TOTAL	Diet Calc, Total Vegetable Cup Equivalents, Usda, (Cup Equiv) [Fped_V_Total]	[. ] Missing [.A] Not applicable [.D] Don't know [.E] Equipment error [.N] Never [.R] Refused [.S] Speficy other	Diet	0.838	0.073	-2.035	0.042	0.706	0.993	39	0.00351351	NO	0.00702703	NO	0.414
CHOLINE	Diet Calc, Choline, Ndsr, (Mg) [Choline]	[. ] Missing [.A] Not applicable [.D] Don't know [.E] Equipment error [.N] Never [.R] Refused [.S] Speficy other	Diet	0.999	0.001	-2.035	0.042	0.997	1	40	0.0036036	NO	0.00720721	NO	0.414
GLUTAMIC_ACID	Diet Calc, Glutamin Acid, Ndsr, (G) [Glutamic_Acid]	[. ] Missing [.A] Not applicable [.D] Don't know [.E] Equipment error [.N] Never [.R] Refused [.S] Speficy other	Diet	0.971	0.014	-2.03	0.042	0.943	0.999	41	0.00369369	NO	0.00738739	NO	0.414
THREONINE	Diet Calc, Threonine, Ndsr, (G) [Threonine]	[. ] Missing [.A] Not applicable [.D] Don't know [.E] Equipment error [.N] Never [.R] Refused [.S] Speficy other	Diet	0.857	0.065	-2.028	0.043	0.738	0.995	42	0.00378378	NO	0.00756757	NO	0.414
NITROGEN	Diet Calc, Nitrogen, Ndsr, (G) [Nitrogen]	[. ] Missing [.A] Not applicable [.D] Don't know [.E] Equipment error [.N] Never [.R] Refused [.S] Speficy other	Diet	0.965	0.017	-2.015	0.044	0.933	0.999	43	0.00387387	NO	0.00774775	NO	0.414
SERINE	Diet Calc, Serine, Ndsr, (G) [Serine]	[. ] Missing [.A] Not applicable [.D] Don't know [.E] Equipment error [.N] Never [.R] Refused [.S] Speficy other	Diet	0.881	0.055	-2.016	0.044	0.78	0.996	44	0.00396396	NO	0.00792793	NO	0.414
TRYPTOPHAN	Diet Calc, Tryptophan, Ndsr, (G) [Tryptophan]	[. ] Missing [.A] Not applicable [.D] Don't know [.E] Equipment error [.N] Never [.R] Refused [.S] Speficy other	Diet	0.614	0.149	-2.013	0.044	0.381	0.987	45	0.00405405	NO	0.00810811	NO	0.414
VITAMIN_B12	Diet Calc, Vitamin B12, Usda, (Mcg) [Vitamin_B12]	[. ] Missing [.A] Not applicable [.D] Don't know [.E] Equipment error [.N] Never [.R] Refused [.S] Speficy other	Diet	0.935	0.031	-2.014	0.044	0.875	0.998	46	0.00414414	NO	0.00828829	NO	0.414
MUFA_14_1_MYRISTOLEIC_ACID	Diet Calc, Mufa 14:1 (Myristoleic Acid), Ndsr, (G) [Mufa_14_1_Myristoleic_Acid]	[. ] Missing [.A] Not applicable [.D] Don't know [.E] Equipment error [.N] Never [.R] Refused [.S] Speficy other	Diet	0.016	0.034	-2.001	0.045	0	0.918	47	0.00423423	NO	0.00846847	NO	0.414
PHENYLALANINE	Diet Calc, Phenylalanine, Ndsr, (G) [Phenylalanine]	[. ] Missing [.A] Not applicable [.D] Don't know [.E] Equipment error [.N] Never [.R] Refused [.S] Speficy other	Diet	0.879	0.056	-2.004	0.045	0.776	0.997	48	0.00432432	NO	0.00864865	NO	0.414
TOTAL_PROTEIN	Diet Calc, Total Protein, Ndsr, (G) [Total_Protein]	[. ] Missing [.A] Not applicable [.D] Don't know [.E] Equipment error [.N] Never [.R] Refused [.S] Speficy other	Diet	0.994	0.003	-2.001	0.045	0.989	1	49	0.00441441	NO	0.00882883	NO	0.414
HISTIDINE	Diet Calc, Histidine, Ndsr, (G) [Histidine]	[. ] Missing [.A] Not applicable [.D] Don't know [.E] Equipment error [.N] Never [.R] Refused [.S] Speficy other	Diet	0.818	0.084	-1.968	0.049	0.669	0.999	53	0.00477477	NO	0.00954955	NO	0.414
VALINE	Diet Calc, Valine, Ndsr, (G) [Valine]	[. ] Missing [.A] Not applicable [.D] Don't know [.E] Equipment error [.N] Never [.R] Refused [.S] Speficy other	Diet	0.898	0.049	-1.971	0.049	0.806	0.999	54	0.00486486	NO	0.00972973	NO	0.414
ASH	Diet Calc, Ash, Ndsr, (G) [Ash]	[. ] Missing [.A] Not applicable [.D] Don't know [.E] Equipment error [.N] Never [.R] Refused [.S] Speficy other	Diet	0.976	0.012	-1.958	0.05	0.953	1	56	0.00504505	NO	0.0100901	NO	0.414
SELENIUM	Diet Calc, Selenium, Usda, (Mcg) [Selenium]	[. ] Missing [.A] Not applicable [.D] Don't know [.E] Equipment error [.N] Never [.R] Refused [.S] Speficy other	Diet	0.996	0.002	-1.962	0.05	0.991	1	58	0.00522523	NO	0.0104505	NO	0.414
SUCRALOSE	Diet Calc, Sucralose, Ndsr, (Mg) [Sucralose]	[. ] Missing [.A] Not applicable [.D] Don't know [.E] Equipment error [.N] Never [.R] Refused [.S] Speficy other	Diet	1	0	1.959	0.05	1	1.001	59	0.00531532	NO	0.0106306	NO	0.414
FPED_V_OTHER	Diet Calc, Other Vegetable Cup Equivalents, Usda, (Cup Equiv) [Fped_V_Other]	[. ] Missing [.A] Not applicable [.D] Don't know [.E] Equipment error [.N] Never [.R] Refused [.S] Speficy other	Diet	0.631	0.149	-1.955	0.051	0.398	1.001	60	0.00540541	NO	0.0108108	NO	0.414
LEUCINE	Diet Calc, Leucine, Ndsr, (G) [Leucine]	[. ] Missing [.A] Not applicable [.D] Don't know [.E] Equipment error [.N] Never [.R] Refused [.S] Speficy other	Diet	0.933	0.033	-1.948	0.051	0.871	1	61	0.0054955	NO	0.010991	NO	0.414
SFA_14_0_TETRADECANOIC_ACID	Diet Calc, Sfa 14:0 (Tetradecanoic), Usda, (G) [Sfa_14_0_Tetradecanoic_Acid]	[. ] Missing [.A] Not applicable [.D] Don't know [.E] Equipment error [.N] Never [.R] Refused [.S] Speficy other	Diet	0.875	0.061	-1.935	0.053	0.764	1.002	64	0.00576577	NO	0.0115315	NO	0.414
FPED_V_STARCH_OTH	Diet Calc, Other Starchy Vegetable Cup Equivalents, Usda, (Cup Equiv) [Fped_V_Starch_Oth]	[. ] Missing [.A] Not applicable [.D] Don't know [.E] Equipment error [.N] Never [.R] Refused [.S] Speficy other	Diet	0.177	0.159	-1.926	0.054	0.03	1.031	65	0.00585586	NO	0.0117117	NO	0.414
ISOLEUCINE	Diet Calc, Isoleucine, Ndsr, (G) [Isoleucine]	[. ] Missing [.A] Not applicable [.D] Don't know [.E] Equipment error [.N] Never [.R] Refused [.S] Speficy other	Diet	0.888	0.055	-1.927	0.054	0.787	1.002	66	0.00594595	NO	0.0118919	NO	0.414
THIAMIN_VITAMIN_B1	Diet Calc, Thiamin (Vitamin B1), Usda, (Mg) [Thiamin_Vitamin_B1]	[. ] Missing [.A] Not applicable [.D] Don't know [.E] Equipment error [.N] Never [.R] Refused [.S] Speficy other	Diet	0.763	0.107	-1.927	0.054	0.58	1.005	67	0.00603604	NO	0.0120721	NO	0.414
FPED_V_STARCH_POT	Diet Calc, White Potato Starchy Vegetable Cup Equivalents, Usda, (Cup Equiv) [Fped_V_Starch_Pot]	[. ] Missing [.A] Not applicable [.D] Don't know [.E] Equipment error [.N] Never [.R] Refused [.S] Speficy other	Diet	0.496	0.181	-1.921	0.055	0.242	1.014	68	0.00612613	NO	0.0122523	NO	0.414
CYSTINE	Diet Calc, Cystine, Ndsr, (G) [Cystine]	[. ] Missing [.A] Not applicable [.D] Don't know [.E] Equipment error [.N] Never [.R] Refused [.S] Speficy other	Diet	0.704	0.129	-1.917	0.055	0.492	1.008	69	0.00621622	NO	0.0124324	NO	0.414
MFA_16_1_HEXADECENOIC_ACID	Diet Calc, Mfa 16:1 (Hexadecenoic), Usda, (G) [Mfa_16_1_Hexadecenoic_Acid]	[. ] Missing [.A] Not applicable [.D] Don't know [.E] Equipment error [.N] Never [.R] Refused [.S] Speficy other	Diet	0.744	0.115	-1.921	0.055	0.55	1.006	70	0.00630631	NO	0.0126126	NO	0.414
LYSINE	Diet Calc, Lysine, Ndsr, (G) [Lysine]	[. ] Missing [.A] Not applicable [.D] Don't know [.E] Equipment error [.N] Never [.R] Refused [.S] Speficy other	Diet	0.925	0.038	-1.908	0.056	0.854	1.002	72	0.00648649	NO	0.012973	NO	0.414
VITAMIN_A_RAE	Diet Calc, Vitamin A, Retinol Activity Equivalents, Usda, (Mcg) [Vitamin_A_Rae]	[. ] Missing [.A] Not applicable [.D] Don't know [.E] Equipment error [.N] Never [.R] Refused [.S] Speficy other	Diet	1	0	-1.894	0.058	0.999	1	74	0.00666667	NO	0.0133333	NO	0.414
MANNITOL	Diet Calc, Mannitol, Ndsr, (G) [Mannitol]	[. ] Missing [.A] Not applicable [.D] Don't know [.E] Equipment error [.N] Never [.R] Refused [.S] Speficy other	Diet	0.427	0.192	-1.888	0.059	0.176	1.033	75	0.00675676	NO	0.0135135	NO	0.414
METHIONINE	Diet Calc, Methionine, Ndsr, (G) [Methionine]	[. ] Missing [.A] Not applicable [.D] Don't know [.E] Equipment error [.N] Never [.R] Refused [.S] Speficy other	Diet	0.794	0.097	-1.888	0.059	0.624	1.009	76	0.00684685	NO	0.0136937	NO	0.414
PFA_18_3_OCTADECATRIENOIC	Diet Calc, Pfa 18:3 (Octadecatrienoic), Usda, (G) [Pfa_18_3_Octadecatrienoic]	[. ] Missing [.A] Not applicable [.D] Don't know [.E] Equipment error [.N] Never [.R] Refused [.S] Speficy other	Diet	0.759	0.111	-1.888	0.059	0.57	1.011	77	0.00693694	NO	0.0138739	NO	0.414
TYROSINE	Diet Calc, Tyrosine, Ndsr, (G) [Tyrosine]	[. ] Missing [.A] Not applicable [.D] Don't know [.E] Equipment error [.N] Never [.R] Refused [.S] Speficy other	Diet	0.863	0.067	-1.888	0.059	0.741	1.006	79	0.00711712	NO	0.0142342	NO	0.414494
FPED_PROTEIN_FOOD_TOTAL	Diet Calc, Total Protein Foods Ounce Equivalents, Usda, (Oz Equiv) [Fped_Protein_Food_Total]	[. ] Missing [.A] Not applicable [.D] Don't know [.E] Equipment error [.N] Never [.R] Refused [.S] Speficy other	Diet	0.945	0.028	-1.881	0.06	0.891	1.002	80	0.00720721	NO	0.0144144	NO	0.41625
CHOLESTEROL	Diet Calc, Cholesterol, Usda, (Mg) [Cholesterol]	[. ] Missing [.A] Not applicable [.D] Don't know [.E] Equipment error [.N] Never [.R] Refused [.S] Speficy other	Diet	0.999	0.001	-1.875	0.061	0.998	1	81	0.0072973	NO	0.0145946	NO	0.417963
TOTAL_DIETARY_FIBER	Diet Calc, Total Dietary Fiber, Ndsr, (G) [Total_Dietary_Fiber]	[. ] Missing [.A] Not applicable [.D] Don't know [.E] Equipment error [.N] Never [.R] Refused [.S] Speficy other	Diet	0.98	0.01	-1.868	0.062	0.96	1.001	82	0.00738739	NO	0.0147748	NO	0.418
FPED_OILS	Diet Calc, Oil Gram Equivalents, Usda, (G Equiv) [Fped_Oils]	[. ] Missing [.A] Not applicable [.D] Don't know [.E] Equipment error [.N] Never [.R] Refused [.S] Speficy other	Diet	0.986	0.008	-1.862	0.063	0.971	1.001	83	0.00747748	NO	0.014955	NO	0.418
PROLINE	Diet Calc, Proline, Ndsr, (G) [Proline]	[. ] Missing [.A] Not applicable [.D] Don't know [.E] Equipment error [.N] Never [.R] Refused [.S] Speficy other	Diet	0.929	0.037	-1.848	0.065	0.86	1.004	84	0.00756757	NO	0.0151351	NO	0.418
TOTAL_POLYUNSATURATED	Diet Calc, Total Polyunsaturated Fatty Acids, Usda, (G) [Total_Polyunsaturated]	[. ] Missing [.A] Not applicable [.D] Don't know [.E] Equipment error [.N] Never [.R] Refused [.S] Speficy other	Diet	0.977	0.012	-1.847	0.065	0.954	1.001	85	0.00765766	NO	0.0153153	NO	0.418
SFA_20_0_ARACHIDIC_ACID	Diet Calc, Sfa 20:0 (Arachidic Acid), Ndsr, (G) [Sfa_20_0_Arachidic_Acid]	[. ] Missing [.A] Not applicable [.D] Don't know [.E] Equipment error [.N] Never [.R] Refused [.S] Speficy other	Diet	0.197	0.174	-1.84	0.066	0.035	1.112	86	0.00774775	NO	0.0154955	NO	0.418
SFA_6_0_HEXANOIC_ACID	Diet Calc, Sfa 6:0 (Hexanoic), Usda, (G) [Sfa_6_0_Hexanoic_Acid]	[. ] Missing [.A] Not applicable [.D] Don't know [.E] Equipment error [.N] Never [.R] Refused [.S] Speficy other	Diet	0.471	0.193	-1.835	0.066	0.211	1.052	87	0.00783784	NO	0.0156757	NO	0.418
PFA_18_2_OCTADECADIENOIC	Diet Calc, Pfa 18:2 (Octadecadienoic), Usda, (G) [Pfa_18_2_Octadecadienoic]	[. ] Missing [.A] Not applicable [.D] Don't know [.E] Equipment error [.N] Never [.R] Refused [.S] Speficy other	Diet	0.975	0.013	-1.83	0.067	0.949	1.002	88	0.00792793	NO	0.0158559	NO	0.418
SFA_10_0_DECANOIC_ACID	Diet Calc, Sfa 10:0 (Decanoic), Usda, (G) [Sfa_10_0_Decanoic_Acid]	[. ] Missing [.A] Not applicable [.D] Don't know [.E] Equipment error [.N] Never [.R] Refused [.S] Speficy other	Diet	0.57	0.175	-1.833	0.067	0.313	1.04	89	0.00801802	NO	0.016036	NO	0.417809
PHOSPHORUS	Diet Calc, Phosphorus, Usda, (Mg) [Phosphorus]	[. ] Missing [.A] Not applicable [.D] Don't know [.E] Equipment error [.N] Never [.R] Refused [.S] Speficy other	Diet	1	0	-1.822	0.068	0.999	1	90	0.00810811	NO	0.0162162	NO	0.419333
BETA_CAROTENE_EQUIVALENTS	Diet Calc, Beta-Carotene Equivalents, Ndsr, (Mcg) [Beta_Carotene_Equivalents]	[. ] Missing [.A] Not applicable [.D] Don't know [.E] Equipment error [.N] Never [.R] Refused [.S] Speficy other	Diet	1	0	-1.818	0.069	1	1	91	0.0081982	NO	0.0163964	NO	0.420824
SODIUM	Diet Calc, Sodium, Usda, (Mg) [Sodium]	[. ] Missing [.A] Not applicable [.D] Don't know [.E] Equipment error [.N] Never [.R] Refused [.S] Speficy other	Diet	1	0	-1.806	0.071	1	1	93	0.00837838	NO	0.0167568	NO	0.42371
FPED_SOLID_FATS	Diet Calc, Solid Fat Gram Equivalents, Usda, (G Equiv) [Fped_Solid_Fats]	[. ] Missing [.A] Not applicable [.D] Don't know [.E] Equipment error [.N] Never [.R] Refused [.S] Speficy other	Diet	0.992	0.005	-1.793	0.073	0.983	1.001	95	0.00855856	NO	0.0171171	NO	0.426474
PFA_20_4_EICOSATETRAENOIC	Diet Calc, Pfa 20:4 (Eicosatetraenoic), Usda, (G) [Pfa_20_4_Eicosatetraenoic]	[. ] Missing [.A] Not applicable [.D] Don't know [.E] Equipment error [.N] Never [.R] Refused [.S] Speficy other	Diet	0.074	0.109	-1.762	0.078	0.004	1.339	97	0.00873874	NO	0.0174775	NO	0.441
BIOCHANIN_A	Diet Calc, Biochanin A, Ndsr, (Mg) [Biochanin_A]	[. ] Missing [.A] Not applicable [.D] Don't know [.E] Equipment error [.N] Never [.R] Refused [.S] Speficy other	Diet	0.074	0.11	-1.755	0.079	0.004	1.355	98	0.00882883	NO	0.0176577	NO	0.441
PHYTIC_ACID	Diet Calc, Phytic Acid, Ndsr, (Mg) [Phytic_Acid]	[. ] Missing [.A] Not applicable [.D] Don't know [.E] Equipment error [.N] Never [.R] Refused [.S] Speficy other	Diet	0.999	0	-1.753	0.08	0.999	1	100	0.00900901	NO	0.018018	NO	0.441
SUPP_VITAMIN_C	Diet Calc, Vitamin_C From Supplements (Mg) [Supp_Vitamin_C]	[. ] Missing [.A] Not applicable [.D] Don't know [.E] Equipment error [.N] Never [.R] Refused [.S] Speficy other	Diet	1.001	0	1.742	0.081	1	1.001	101	0.0090991	NO	0.0181982	NO	0.441
predfib	Daily Fiber Intake In Grams [Predfib]	[. ] Missing [.A] Not applicable [.D] Don't know [.E] Equipment error [.N] Never [.R] Refused [.S] Speficy other	Diet	0.948	0.029	-1.744	0.081	0.892	1.007	102	0.00918919	NO	0.0183784	NO	0.440735
STARCH	Diet Calc, Starch, Ndsr, (G) [Starch]	[. ] Missing [.A] Not applicable [.D] Don't know [.E] Equipment error [.N] Never [.R] Refused [.S] Speficy other	Diet	0.996	0.002	-1.735	0.083	0.992	1	103	0.00927928	NO	0.0185586	NO	0.445
SFA_4_0_BUTANOIC_ACID	Diet Calc, Sfa 4:0 (Butanoic), Usda, (G) [Sfa_4_0_Butanoic_Acid]	[. ] Missing [.A] Not applicable [.D] Don't know [.E] Equipment error [.N] Never [.R] Refused [.S] Speficy other	Diet	0.683	0.151	-1.722	0.085	0.443	1.054	104	0.00936937	NO	0.0187387	NO	0.445
BETA_CAROTENE	Diet Calc, Beta-Carotene, Usda, (Mcg) [Beta_Carotene]	[. ] Missing [.A] Not applicable [.D] Don't know [.E] Equipment error [.N] Never [.R] Refused [.S] Speficy other	Diet	1	0	-1.714	0.087	1	1	105	0.00945946	NO	0.0189189	NO	0.445
TOTAL_FOLATE	Diet Calc, Total Folate, Usda, (Mcg) [Total_Folate]	[. ] Missing [.A] Not applicable [.D] Don't know [.E] Equipment error [.N] Never [.R] Refused [.S] Speficy other	Diet	0.999	0	-1.71	0.087	0.998	1	106	0.00954955	NO	0.0190991	NO	0.445
BETA_TOCOPHEROL	Diet Calc, Beta-Tocopherol, Ndsr, (Mg) [Beta_Tocopherol]	[. ] Missing [.A] Not applicable [.D] Don't know [.E] Equipment error [.N] Never [.R] Refused [.S] Speficy other	Diet	0.654	0.163	-1.705	0.088	0.402	1.066	107	0.00963964	NO	0.0192793	NO	0.445
ANIMAL_PROTEIN	Diet Calc, Animal Protein, Ndsr, (G) [Animal_Protein]	[. ] Missing [.A] Not applicable [.D] Don't know [.E] Equipment error [.N] Never [.R] Refused [.S] Speficy other	Diet	0.994	0.004	-1.693	0.09	0.987	1.001	109	0.00981982	NO	0.0196396	NO	0.445
NIACIN_EQUIVALENTS	Diet Calc, Niacin Equivalents, Ndsr, (Mg) [Niacin_Equivalents]	[. ] Missing [.A] Not applicable [.D] Don't know [.E] Equipment error [.N] Never [.R] Refused [.S] Speficy other	Diet	0.991	0.005	-1.695	0.09	0.98	1.001	110	0.00990991	NO	0.0198198	NO	0.445
SFA_12_0_DODECANOIC_ACID	Diet Calc, Sfa 12:0 (Dodecanoic), Usda, (G) [Sfa_12_0_Dodecanoic_Acid]	[. ] Missing [.A] Not applicable [.D] Don't know [.E] Equipment error [.N] Never [.R] Refused [.S] Speficy other	Diet	0.732	0.135	-1.69	0.091	0.51	1.051	111	0.01	NO	0.02	NO	0.445
FPED_V_REDOR_OTHR	Diet Calc, Red/Orange Other Vegetable Cup Equivalents, Usda, (Cup Equiv) [Fped_V_Redor_Othr]	[. ] Missing [.A] Not applicable [.D] Don't know [.E] Equipment error [.N] Never [.R] Refused [.S] Speficy other	Diet	0.341	0.218	-1.683	0.092	0.097	1.194	113	0.0101802	NO	0.0203604	NO	0.445
SFA_8_0_OCTANOIC_ACID	Diet Calc, Sfa 8:0 (Octanoic), Usda, (G) [Sfa_8_0_Octanoic_Acid]	[. ] Missing [.A] Not applicable [.D] Don't know [.E] Equipment error [.N] Never [.R] Refused [.S] Speficy other	Diet	0.402	0.218	-1.684	0.092	0.139	1.161	114	0.0102703	NO	0.0205405	NO	0.445
CALCIUM	Diet Calc, Calcium, Usda, (Mg) [Calcium]	[. ] Missing [.A] Not applicable [.D] Don't know [.E] Equipment error [.N] Never [.R] Refused [.S] Speficy other	Diet	1	0	-1.652	0.099	0.999	1	116	0.0104505	NO	0.0209009	NO	0.445
FOOD_FOLATE	Diet Calc, Food Folate, Usda, (Mcg) [Food_Folate]	[. ] Missing [.A] Not applicable [.D] Don't know [.E] Equipment error [.N] Never [.R] Refused [.S] Speficy other	Diet	0.999	0.001	-1.649	0.099	0.997	1	117	0.0105405	NO	0.0210811	NO	0.445
SFA_17_0_MARGARIC_ACID	Diet Calc, Sfa 17:0 (Margaric Acid), Ndsr, (G) [Sfa_17_0_Margaric_Acid]	[. ] Missing [.A] Not applicable [.D] Don't know [.E] Equipment error [.N] Never [.R] Refused [.S] Speficy other	Diet	0.041	0.079	-1.649	0.099	0.001	1.83	118	0.0106306	NO	0.0212613	NO	0.445
SFA_22_0_BEHENIC_ACID	Diet Calc, Sfa 22:0 (Behenic Acid), Ndsr, (G) [Sfa_22_0_Behenic_Acid]	[. ] Missing [.A] Not applicable [.D] Don't know [.E] Equipment error [.N] Never [.R] Refused [.S] Speficy other	Diet	0.407	0.222	-1.652	0.099	0.14	1.183	119	0.0107207	NO	0.0214414	NO	0.445
METHYLHISTIDINE	Diet Calc, 3-Methylhistidine, Ndsr, (Mg) [Methylhistidine]	[. ] Missing [.A] Not applicable [.D] Don't know [.E] Equipment error [.N] Never [.R] Refused [.S] Speficy other	Diet	0.982	0.011	-1.641	0.101	0.962	1.003	123	0.0110811	NO	0.0221622	NO	0.445
FOLATE_DFE	Diet Calc, Folate, Dietary Folate Equivalents, Usda, (Mcg) [Folate_Dfe]	[. ] Missing [.A] Not applicable [.D] Don't know [.E] Equipment error [.N] Never [.R] Refused [.S] Speficy other	Diet	0.999	0	-1.635	0.102	0.999	1	125	0.0112613	NO	0.0225225	NO	0.445
INOSITOL	Diet Calc, Inositol, Ndsr, (G) [Inositol]	[. ] Missing [.A] Not applicable [.D] Don't know [.E] Equipment error [.N] Never [.R] Refused [.S] Speficy other	Diet	0.254	0.214	-1.63	0.103	0.049	1.32	126	0.0113514	NO	0.0227027	NO	0.445
FPED_PF_MPS_TOTAL	Diet Calc, Total Meat, Poultry, Seafood Protein Foods Ounce Equivalents, Usda, (Oz Equiv) [Fped_Pf_Mps_Total]	[. ] Missing [.A] Not applicable [.D] Don't know [.E] Equipment error [.N] Never [.R] Refused [.S] Speficy other	Diet	0.938	0.037	-1.627	0.104	0.869	1.013	127	0.0114414	NO	0.0228829	NO	0.445
ALPHA_CAROTENE	Diet Calc, Alpha-Carotene, Usda, (Mcg) [Alpha_Carotene]	[. ] Missing [.A] Not applicable [.D] Don't know [.E] Equipment error [.N] Never [.R] Refused [.S] Speficy other	Diet	1	0	-1.626	0.104	0.999	1	128	0.0115315	NO	0.0230631	NO	0.445
GAMMA_TOCOPHEROL	Diet Calc, Gamma-Tocopherol, Ndsr, (Mg) [Gamma_Tocopherol]	[. ] Missing [.A] Not applicable [.D] Don't know [.E] Equipment error [.N] Never [.R] Refused [.S] Speficy other	Diet	0.98	0.012	-1.628	0.104	0.956	1.004	129	0.0116216	NO	0.0232432	NO	0.445
ENERGY	Diet Calc, Energy, Usda, (Kcal) [Energy]	[. ] Missing [.A] Not applicable [.D] Don't know [.E] Equipment error [.N] Never [.R] Refused [.S] Speficy other	Diet	1	0	-1.623	0.105	1	1	130	0.0117117	NO	0.0234234	NO	0.445
VITAMIN_E_AS_ALPHA_TOCOPHEROL	Diet Calc, Vitamin E As Alpha-Tocopherol, Usda, (Mg) [Vitamin_E_As_Alpha_Tocopherol]	[. ] Missing [.A] Not applicable [.D] Don't know [.E] Equipment error [.N] Never [.R] Refused [.S] Speficy other	Diet	0.965	0.021	-1.608	0.108	0.924	1.008	134	0.0120721	NO	0.0241441	NO	0.445
FPED_F_TOTAL	Diet Calc, Total Fruit Cup Equivalents, Usda, (Cup Equiv) [Fped_F_Total]	[. ] Missing [.A] Not applicable [.D] Don't know [.E] Equipment error [.N] Never [.R] Refused [.S] Speficy other	Diet	0.86	0.082	-1.583	0.113	0.713	1.037	139	0.0125225	NO	0.025045	NO	0.448
TRANS_18_2_OCTADECADINOIIC	Diet Calc, Trans 18:2 (Trans-Octadecadienoic Acid [Linolelaidic Acid] Incl. C-T, T-C, T-T), Ndsr, (G) [Trans_18_2_Octadecadinoiic]	[. ] Missing [.A] Not applicable [.D] Don't know [.E] Equipment error [.N] Never [.R] Refused [.S] Speficy other	Diet	0.582	0.199	-1.585	0.113	0.298	1.136	140	0.0126126	NO	0.0252252	NO	0.447964
FPED_F_OTHER	Diet Calc, Other Fruit Cup Equivalents, Usda, (Cup Equiv) [Fped_F_Other]	[. ] Missing [.A] Not applicable [.D] Don't know [.E] Equipment error [.N] Never [.R] Refused [.S] Speficy other	Diet	0.768	0.129	-1.573	0.116	0.553	1.067	141	0.0127027	NO	0.0254054	NO	0.456596
predfvl	Daily Fruit/Veg/Legume Intake [Predfvl]	[. ] Missing [.A] Not applicable [.D] Don't know [.E] Equipment error [.N] Never [.R] Refused [.S] Speficy other	Diet	0.826	0.102	-1.554	0.12	0.648	1.051	142	0.0127928	NO	0.0255856	NO	0.469014
VITAMIN_E	Diet Calc, Vitamin E (International Units), Ndsr, (Iu) [Vitamin_E]	[. ] Missing [.A] Not applicable [.D] Don't know [.E] Equipment error [.N] Never [.R] Refused [.S] Speficy other	Diet	0.981	0.012	-1.552	0.121	0.958	1.005	144	0.012973	NO	0.0259459	NO	0.475
MALTITOL	Diet Calc, Maltitol, Ndsr, (G) [Maltitol]	[. ] Missing [.A] Not applicable [.D] Don't know [.E] Equipment error [.N] Never [.R] Refused [.S] Speficy other	Diet	0	0	-1.53	0.126	0	4500000	146	0.0131532	NO	0.0263063	NO	0.478973
TOTAL_ALPHA_TOCOPHEROL_EQ	Diet Calc, Total Alpha-Tocopherol Equivalents, Ndsr, (Mg) [Total_Alpha_Tocopherol_Eq]	[. ] Missing [.A] Not applicable [.D] Don't know [.E] Equipment error [.N] Never [.R] Refused [.S] Speficy other	Diet	0.978	0.015	-1.524	0.127	0.95	1.006	147	0.0132432	NO	0.0264865	NO	0.47949
FPED_V_REDOR_TOT	Diet Calc, Total Red/Orange Vegetable Cup Equivalents, Usda, (Cup Equiv) [Fped_V_Redor_Tot]	[. ] Missing [.A] Not applicable [.D] Don't know [.E] Equipment error [.N] Never [.R] Refused [.S] Speficy other	Diet	0.667	0.177	-1.523	0.128	0.396	1.123	148	0.0133333	NO	0.0266667	NO	0.48
predfvlnf	Daily Fruit/Veg/Legume Minus French Fries [Predfvlnf]	[. ] Missing [.A] Not applicable [.D] Don't know [.E] Equipment error [.N] Never [.R] Refused [.S] Speficy other	Diet	0.83	0.103	-1.506	0.132	0.651	1.058	150	0.0135135	NO	0.027027	NO	0.4884
GRAMWT	Diet Calc, Gram Weight, Usda, (G) [Gramwt]	[. ] Missing [.A] Not applicable [.D] Don't know [.E] Equipment error [.N] Never [.R] Refused [.S] Speficy other	Diet	1	0	-1.503	0.133	1	1	151	0.0136036	NO	0.0272072	NO	0.488
FPED_G_REFINED	Diet Calc, Refined Grain Ounce Equivalents, Usda, (Oz Equiv) [Fped_G_Refined]	[. ] Missing [.A] Not applicable [.D] Don't know [.E] Equipment error [.N] Never [.R] Refused [.S] Speficy other	Diet	0.944	0.036	-1.49	0.136	0.876	1.018	153	0.0137838	NO	0.0275676	NO	0.488
FPED_G_TOTAL	Diet Calc, Total Number Of Grain Ounce Equivalents, Usda, (Oz Equiv) [Fped_G_Total]	[. ] Missing [.A] Not applicable [.D] Don't know [.E] Equipment error [.N] Never [.R] Refused [.S] Speficy other	Diet	0.95	0.033	-1.478	0.139	0.887	1.017	156	0.0140541	NO	0.0281081	NO	0.488
FRUITS_ADJUST_FREQ	Calculated Amount Of Fruit The Respondent Ate Per Day According To Their Previous Answers In The Dhq?Ii (Cups) [Fruits_Adjust_Freq]	[. ] Missing [.A] Not applicable [.D] Don't know [.E] Equipment error [.N] Never [.R] Refused [.S] Speficy other	Diet	0.853	0.092	-1.481	0.139	0.69	1.053	157	0.0141441	NO	0.0282883	NO	0.488
VITAMIN_B6	Diet Calc, Vitamin B6, Usda, (Mg) [Vitamin_B6]	[. ] Missing [.A] Not applicable [.D] Don't know [.E] Equipment error [.N] Never [.R] Refused [.S] Speficy other	Diet	0.884	0.074	-1.468	0.142	0.749	1.042	160	0.0144144	NO	0.0288288	NO	0.492562
DELTA_TOCOPHEROL	Diet Calc, Delta-Tocopherol, Ndsr, (Mg) [Delta_Tocopherol]	[. ] Missing [.A] Not applicable [.D] Don't know [.E] Equipment error [.N] Never [.R] Refused [.S] Speficy other	Diet	0.908	0.06	-1.447	0.148	0.797	1.035	162	0.0145946	NO	0.0291892	NO	0.507037
WATER	Diet Calc, Water, Ndsr, (G) [Water]	[. ] Missing [.A] Not applicable [.D] Don't know [.E] Equipment error [.N] Never [.R] Refused [.S] Speficy other	Diet	1	0	-1.438	0.15	1	1	164	0.0147748	NO	0.0295495	NO	0.507622
TOTAL_TRANS_FATTY_ACIDS	Diet Calc, Total Trans Fatty Acids, Ndsr, (G) [Total_Trans_Fatty_Acids]	[. ] Missing [.A] Not applicable [.D] Don't know [.E] Equipment error [.N] Never [.R] Refused [.S] Speficy other	Diet	0.947	0.036	-1.425	0.154	0.879	1.021	167	0.015045	NO	0.0300901	NO	0.511796
RIBOFLAVIN_VITAMIN_B2	Diet Calc, Riboflavin (Vitamin B2), Usda, (Mg) [Riboflavin_Vitamin_B2]	[. ] Missing [.A] Not applicable [.D] Don't know [.E] Equipment error [.N] Never [.R] Refused [.S] Speficy other	Diet	0.9	0.067	-1.408	0.159	0.777	1.042	170	0.0153153	NO	0.0306306	NO	0.516
MANGANESE	Diet Calc, Manganese, Ndsr, (Mg) [Manganese]	[. ] Missing [.A] Not applicable [.D] Don't know [.E] Equipment error [.N] Never [.R] Refused [.S] Speficy other	Diet	0.931	0.047	-1.406	0.16	0.843	1.029	172	0.0154955	NO	0.030991	NO	0.516279
LACTOSE	Diet Calc, Lactose, Ndsr, (G) [Lactose]	[. ] Missing [.A] Not applicable [.D] Don't know [.E] Equipment error [.N] Never [.R] Refused [.S] Speficy other	Diet	0.991	0.007	-1.387	0.166	0.978	1.004	175	0.0157658	NO	0.0315315	NO	0.526457
NIACIN	Diet Calc, Niacin, Usda, (Mg) [Niacin]	[. ] Missing [.A] Not applicable [.D] Don't know [.E] Equipment error [.N] Never [.R] Refused [.S] Speficy other	Diet	0.99	0.007	-1.374	0.169	0.976	1.004	177	0.0159459	NO	0.0318919	NO	0.527
TRANS_18_1_OCTADECENOIC	Diet Calc, Trans 18:1 (Trans-Octadecenoic Acid [Elaidic Acid]), Ndsr, (G) [Trans_18_1_Octadecenoic]	[. ] Missing [.A] Not applicable [.D] Don't know [.E] Equipment error [.N] Never [.R] Refused [.S] Speficy other	Diet	0.942	0.041	-1.373	0.17	0.866	1.026	179	0.0161261	NO	0.0322523	NO	0.527095
BETAINE	Diet Calc, Betaine, Ndsr, (Mg) [Betaine]	[. ] Missing [.A] Not applicable [.D] Don't know [.E] Equipment error [.N] Never [.R] Refused [.S] Speficy other	Diet	0.999	0.001	-1.361	0.173	0.998	1	181	0.0163063	NO	0.0326126	NO	0.527
CAFFEINE	Diet Calc, Caffeine, Usda, (Mg) [Caffeine]	[. ] Missing [.A] Not applicable [.D] Don't know [.E] Equipment error [.N] Never [.R] Refused [.S] Speficy other	Diet	1	0	1.328	0.184	1	1.001	190	0.0171171	NO	0.0342342	NO	0.527
LUTEIN_ZEAXANTHIN	Diet Calc, Lutein + Zeaxanthin, Usda, (Mcg) [Lutein_Zeaxanthin]	[. ] Missing [.A] Not applicable [.D] Don't know [.E] Equipment error [.N] Never [.R] Refused [.S] Speficy other	Diet	1	0	-1.327	0.185	1	1	191	0.0172072	NO	0.0344144	NO	0.527
SUPP_THIAMIN	Diet Thia, Thiamin From Supplements (Mg) [Supp_Thiamin]	[. ] Missing [.A] Not applicable [.D] Don't know [.E] Equipment error [.N] Never [.R] Refused [.S] Speficy other	Diet	1.092	0.072	1.326	0.185	0.959	1.242	192	0.0172973	NO	0.0345946	NO	0.527
VITAMIN_D_CALCIFEROL	Diet Calc, Vitamin D (Calciferol), Ndsr, (Mcg) [Vitamin_D_Calciferol]	[. ] Missing [.A] Not applicable [.D] Don't know [.E] Equipment error [.N] Never [.R] Refused [.S] Speficy other	Diet	0.969	0.023	-1.325	0.185	0.925	1.015	193	0.0173874	NO	0.0347748	NO	0.527
VITAMIN_K	Diet Calc, Vitamin K, Usda, (Mcg) [Vitamin_K]	[. ] Missing [.A] Not applicable [.D] Don't know [.E] Equipment error [.N] Never [.R] Refused [.S] Speficy other	Diet	0.999	0.001	-1.326	0.185	0.998	1	194	0.0174775	NO	0.034955	NO	0.527
FOLIC_ACID	Diet Calc, Folic Acid, Usda, (Mcg) [Folic_Acid]	[. ] Missing [.A] Not applicable [.D] Don't know [.E] Equipment error [.N] Never [.R] Refused [.S] Speficy other	Diet	0.999	0.001	-1.303	0.193	0.997	1.001	199	0.0179279	NO	0.0358559	NO	0.536
FPED_PF_NUTSDS	Diet Calc, Nuts And Seeds Protein Foods Ounce Equivalents, Usda, (Oz Equiv) [Fped_Pf_Nutsds]	[. ] Missing [.A] Not applicable [.D] Don't know [.E] Equipment error [.N] Never [.R] Refused [.S] Speficy other	Diet	0.921	0.059	-1.297	0.195	0.812	1.043	201	0.0181081	NO	0.0362162	NO	0.536
SUPP_RIBOFLAVIN	Diet Ribo, Riboflavin From Supplements (Mg) [Supp_Riboflavin]	[. ] Missing [.A] Not applicable [.D] Don't know [.E] Equipment error [.N] Never [.R] Refused [.S] Speficy other	Diet	1.084	0.067	1.292	0.196	0.959	1.224	203	0.0182883	NO	0.0365766	NO	0.535862
ENERGY_FROM_TOTAL_FAT	Diet Calc, Energy, (% Of Total Energy) [Energy_From_Total_Fat]	[. ] Missing [.A] Not applicable [.D] Don't know [.E] Equipment error [.N] Never [.R] Refused [.S] Speficy other	Diet	0.983	0.013	-1.285	0.199	0.959	1.009	205	0.0184685	NO	0.0369369	NO	0.536
FORMONONETIN	Diet Calc, Formononetin, Ndsr, (Mg) [Formononetin]	[. ] Missing [.A] Not applicable [.D] Don't know [.E] Equipment error [.N] Never [.R] Refused [.S] Speficy other	Diet	0	0	-1.264	0.206	0	4307.2	208	0.0187387	NO	0.0374775	NO	0.549663
FPED_D_TOTAL	Diet Calc, Total Milk Cup Equivalents, Usda, (Cup Equiv) [Fped_D_Total]	[. ] Missing [.A] Not applicable [.D] Don't know [.E] Equipment error [.N] Never [.R] Refused [.S] Speficy other	Diet	0.922	0.059	-1.261	0.207	0.814	1.046	209	0.0188288	NO	0.0376577	NO	0.549689
PFA_22_5_DOCOSAPENTAENOIC	Diet Calc, Pfa 22:5 (Docosapentaenoic), Usda, (G) [Pfa_22_5_Docosapentaenoic]	[. ] Missing [.A] Not applicable [.D] Don't know [.E] Equipment error [.N] Never [.R] Refused [.S] Speficy other	Diet	0	0	-1.246	0.213	0	282.739	211	0.019009	NO	0.038018	NO	0.560261
RETINOL	Diet Calc, Retinol, Usda, (Mcg) [Retinol]	[. ] Missing [.A] Not applicable [.D] Don't know [.E] Equipment error [.N] Never [.R] Refused [.S] Speficy other	Diet	1	0	-1.211	0.226	0.999	1	215	0.0193694	NO	0.0387387	NO	0.58
OXALIC_ACID	Diet Calc, Oxalic Acid, Ndsr, (Mg) [Oxalic_Acid]	[. ] Missing [.A] Not applicable [.D] Don't know [.E] Equipment error [.N] Never [.R] Refused [.S] Speficy other	Diet	1	0	-1.209	0.227	0.999	1	216	0.0194595	NO	0.0389189	NO	0.58
ACESULFAME_POTASSIUM	Diet Calc, Acesulfame Potassium, Ndsr, (Mg) [Acesulfame_Potassium]	[. ] Missing [.A] Not applicable [.D] Don't know [.E] Equipment error [.N] Never [.R] Refused [.S] Speficy other	Diet	1.08	0.069	1.205	0.228	0.953	1.225	217	0.0195495	NO	0.0390991	NO	0.5
FPED_F_CITMLB	Diet Calc, Citrus, Melon, Berry Fruit Cup Equivalents, Usda, (Cup Equiv) [Fped_F_Citmlb]	[. ] Missing [.A] Not applicable [.D] Don't know [.E] Equipment error [.N] Never [.R] Refused [.S] Speficy other	Diet	0.704	0.208	-1.191	0.234	0.395	1.255	220	0.0198198	NO	0.0396396	NO	0.587
BETA_CRYPTOXANTHIN	Diet Calc, Beta-Cryptoxanthin, Usda, (Mcg) [Beta_Cryptoxanthin]	[. ] Missing [.A] Not applicable [.D] Don't know [.E] Equipment error [.N] Never [.R] Refused [.S] Speficy other	Diet	0.999	0.001	-1.176	0.239	0.998	1.001	223	0.0200901	NO	0.0401802	NO	0.587
FPED_D_MILK	Diet Calc, Milk Cup Equivalents, Usda, (Cup Equiv) [Fped_D_Milk]	[. ] Missing [.A] Not applicable [.D] Don't know [.E] Equipment error [.N] Never [.R] Refused [.S] Speficy other	Diet	0.908	0.075	-1.173	0.241	0.772	1.067	227	0.0204505	NO	0.0409009	NO	0.587
PANTOTHENIC_ACID	Diet Calc, Pantothenic Acid, Ndsr, (Mg) [Pantothenic_Acid]	[. ] Missing [.A] Not applicable [.D] Don't know [.E] Equipment error [.N] Never [.R] Refused [.S] Speficy other	Diet	0.973	0.023	-1.172	0.241	0.929	1.019	228	0.0205405	NO	0.0410811	NO	0.586645
FPED_V_REDOR_TOM	Diet Calc, Red/Orange Tomato Vegetable Cup Equivalents, Usda, (Cup Equiv) [Fped_V_Redor_Tom]	[. ] Missing [.A] Not applicable [.D] Don't know [.E] Equipment error [.N] Never [.R] Refused [.S] Speficy other	Diet	0.689	0.221	-1.163	0.245	0.368	1.29	230	0.0207207	NO	0.0414414	NO	0.591196
CARBOHYDRATE	Diet Calc, Carbohydrate, Usda, (G) [Carbohydrate]	[. ] Missing [.A] Not applicable [.D] Don't know [.E] Equipment error [.N] Never [.R] Refused [.S] Speficy other	Diet	0.999	0.001	-1.161	0.246	0.998	1.001	231	0.0208108	NO	0.0416216	NO	0.591039
predssb	Daily Intake Of Added Sugar From Sugar Sweetened Beverages [Predssb]	[. ] Missing [.A] Not applicable [.D] Don't know [.E] Equipment error [.N] Never [.R] Refused [.S] Speficy other	Diet	1.015	0.013	1.15	0.25	0.99	1.041	233	0.020991	NO	0.041982	NO	0.595494
FPED_V_LEGUMES	Diet Calc, Legumes Vegetable Cup Equivalents, Usda, (Cup Equiv) [Fped_V_Legumes]	[. ] Missing [.A] Not applicable [.D] Don't know [.E] Equipment error [.N] Never [.R] Refused [.S] Speficy other	Diet	0.341	0.321	-1.144	0.253	0.054	2.154	234	0.0210811	NO	0.0421622	NO	0.598
FPED_PF_LEGUMES	Diet Calc, Legumes Protein Foods Ounce Equivalents, Usda, (Oz Equiv) [Fped_Pf_Legumes]	[. ] Missing [.A] Not applicable [.D] Don't know [.E] Equipment error [.N] Never [.R] Refused [.S] Speficy other	Diet	0.765	0.18	-1.139	0.255	0.482	1.213	236	0.0212613	NO	0.0425225	NO	0.599
AVAILABLE_CARBOHYDRATE	Diet Calc, Available Carbohydrate, Ndsr, (G) [Available_Carbohydrate]	[. ] Missing [.A] Not applicable [.D] Don't know [.E] Equipment error [.N] Never [.R] Refused [.S] Speficy other	Diet	0.999	0.001	-1.135	0.256	0.998	1.001	237	0.0213514	NO	0.0427027	NO	0.599494
MALTOSE	Diet Calc, Maltose, Ndsr, (G) [Maltose]	[. ] Missing [.A] Not applicable [.D] Don't know [.E] Equipment error [.N] Never [.R] Refused [.S] Speficy other	Diet	0.965	0.031	-1.124	0.261	0.906	1.027	241	0.0217117	NO	0.0434234	NO	0.601058
FPED_PF_CUREDMEAT	Diet Calc, Cured Meat Protein Foods Ounce Equivalents, Usda, (Oz Equiv) [Fped_Pf_Curedmeat]	[. ] Missing [.A] Not applicable [.D] Don't know [.E] Equipment error [.N] Never [.R] Refused [.S] Speficy other	Diet	0.905	0.084	-1.083	0.279	0.754	1.085	247	0.0222523	NO	0.0445045	NO	0.626903
GLYCEMIC_LOAD_BREAD	Diet Calc, Glycemic Load (Bread Reference), Ndsr, (Proportion Of Total Avail Carb X Ingr Gi) [Glycemic_Load_Bread]	[. ] Missing [.A] Not applicable [.D] Don't know [.E] Equipment error [.N] Never [.R] Refused [.S] Speficy other	Diet	0.999	0.001	-1.052	0.293	0.998	1.001	254	0.0228829	NO	0.0457658	NO	0.638
GLYCEMIC_LOAD_GLUCOSE	Diet Calc, Glycemic Load (Glucose Reference), Ndsr, (Proportion Of Total Avail Carb X Ingr Gi) [Glycemic_Load_Glucose]	[. ] Missing [.A] Not applicable [.D] Don't know [.E] Equipment error [.N] Never [.R] Refused [.S] Speficy other	Diet	0.999	0.001	-1.052	0.293	0.997	1.001	255	0.022973	NO	0.0459459	NO	0.637706
LYCOPENE	Diet Calc, Lycopene, Usda, (Mcg) [Lycopene]	[. ] Missing [.A] Not applicable [.D] Don't know [.E] Equipment error [.N] Never [.R] Refused [.S] Speficy other	Diet	1	0	-1.004	0.315	1	1	261	0.0235135	NO	0.047027	NO	0.669828
FPED_PF_EGGS	Diet Calc, Eggs Protein Foods Ounce Equivalents, Usda, (Oz Equiv) [Fped_Pf_Eggs]	[. ] Missing [.A] Not applicable [.D] Don't know [.E] Equipment error [.N] Never [.R] Refused [.S] Speficy other	Diet	0.84	0.149	-0.983	0.326	0.593	1.189	265	0.0238739	NO	0.0477477	NO	0.678
SOLUBLE_DIETARY_FIBER	Diet Calc, Soluble Dietary Fiber, Ndsr, (G) [Soluble_Dietary_Fiber]	[. ] Missing [.A] Not applicable [.D] Don't know [.E] Equipment error [.N] Never [.R] Refused [.S] Speficy other	Diet	0.979	0.021	-0.971	0.331	0.938	1.022	267	0.0240541	NO	0.0481081	NO	0.678
predsug	Daily Added Sugar Intake [Predsug]	[. ] Missing [.A] Not applicable [.D] Don't know [.E] Equipment error [.N] Never [.R] Refused [.S] Speficy other	Diet	1.013	0.013	0.961	0.337	0.987	1.039	270	0.0243243	NO	0.0486486	NO	0.678
SUPP_SELENIUM	Diet Sele, Selenium From Supplements (Mcg) [Supp_Selenium]	[. ] Missing [.A] Not applicable [.D] Don't know [.E] Equipment error [.N] Never [.R] Refused [.S] Speficy other	Diet	0.993	0.007	-0.95	0.342	0.978	1.008	280	0.0252252	NO	0.0504505	NO	0.677893
FPED_PF_SEAFD_LOW	Diet Calc, Seafood Low In Omega-3 Protein Foods Ounce Equivalents, Usda, (Oz Equiv) [Fped_Pf_Seafd_Low]	[. ] Missing [.A] Not applicable [.D] Don't know [.E] Equipment error [.N] Never [.R] Refused [.S] Speficy other	Diet	0.79	0.199	-0.933	0.351	0.482	1.296	281	0.0253153	NO	0.0506306	NO	0.693256
ENERGY_FROM_PROTEIN	Diet Calc, Energy, (% Of Total Energy) [Energy_From_Protein]	[. ] Missing [.A] Not applicable [.D] Don't know [.E] Equipment error [.N] Never [.R] Refused [.S] Speficy other	Diet	0.972	0.03	-0.926	0.354	0.915	1.033	283	0.0254955	NO	0.050991	NO	0.69424
FPED_G_WHOLE	Diet Calc, Whole Grain Ounce Equivalents, Usda, (Oz Equiv) [Fped_G_Whole]	[. ] Missing [.A] Not applicable [.D] Don't know [.E] Equipment error [.N] Never [.R] Refused [.S] Speficy other	Diet	0.839	0.163	-0.905	0.365	0.573	1.227	286	0.0257658	NO	0.0515315	NO	0.706
FPED_D_CHEESE	Diet Calc, Cheese Cup Equivalents, Usda, (Cup Equiv) [Fped_D_Cheese]	[. ] Missing [.A] Not applicable [.D] Don't know [.E] Equipment error [.N] Never [.R] Refused [.S] Speficy other	Diet	0.899	0.119	-0.802	0.422	0.693	1.166	308	0.0277477	NO	0.0554955	NO	0.760422
FPED_PF_SOY	Diet Calc, Soy Products Protein Foods Ounce Equivalents, Usda, (Oz Equiv) [Fped_Pf_Soy]	[. ] Missing [.A] Not applicable [.D] Don't know [.E] Equipment error [.N] Never [.R] Refused [.S] Speficy other	Diet	0.544	0.418	-0.792	0.428	0.121	2.452	309	0.0278378	NO	0.0556757	NO	0.768738
ENERGY_FROM_ALCOHOL	Diet Calc, Energy, (% Of Total Energy) [Energy_From_Alcohol]	[. ] Missing [.A] Not applicable [.D] Don't know [.E] Equipment error [.N] Never [.R] Refused [.S] Speficy other	Diet	1.01	0.013	0.787	0.431	0.985	1.036	310	0.0279279	NO	0.0558559	NO	0.771629
PINITOL	Diet Calc, Pinitol, Ndsr, (G) [Pinitol]	[. ] Missing [.A] Not applicable [.D] Don't know [.E] Equipment error [.N] Never [.R] Refused [.S] Speficy other	Diet	0	0.004	-0.773	0.44	0	180000	312	0.0281081	NO	0.0562162	NO	0.78
ZINC	Diet Calc, Zinc, Usda, (Mg) [Zinc]	[. ] Missing [.A] Not applicable [.D] Don't know [.E] Equipment error [.N] Never [.R] Refused [.S] Speficy other	Diet	1.008	0.01	0.756	0.45	0.988	1.027	317	0.0285586	NO	0.0571171	NO	0.78
SUPP_NIACIN	Diet Niac, Niacin From Supplements (Mg) [Supp_Niacin]	[. ] Missing [.A] Not applicable [.D] Don't know [.E] Equipment error [.N] Never [.R] Refused [.S] Speficy other	Diet	1.007	0.01	0.719	0.472	0.988	1.026	332	0.0299099	NO	0.0598198	NO	0.786
SUPP_ZINC	Diet Zinc, Zinc From Supplements (Mg) [Supp_Zinc]	[. ] Missing [.A] Not applicable [.D] Don't know [.E] Equipment error [.N] Never [.R] Refused [.S] Speficy other	Diet	1.007	0.01	0.717	0.473	0.988	1.027	334	0.0300901	NO	0.0601802	NO	0.785973
VITAMIN_C	Diet Calc, Vitamin C, Usda, (Mg) [Vitamin_C]	[. ] Missing [.A] Not applicable [.D] Don't know [.E] Equipment error [.N] Never [.R] Refused [.S] Speficy other	Diet	0.999	0.001	-0.711	0.477	0.997	1.001	335	0.0301802	NO	0.0603604	NO	0.788
predcalc	Daily Calcium Intake [Predcalc]	[. ] Missing [.A] Not applicable [.D] Don't know [.E] Equipment error [.N] Never [.R] Refused [.S] Speficy other	Diet	1	0	-0.701	0.483	0.999	1	339	0.0305405	NO	0.0610811	NO	0.788
FPED_V_DRKGR	Diet Calc, Dark-Green Vegetable Cup Equivalents, Usda, (Cup Equiv) [Fped_V_Drkgr]	[. ] Missing [.A] Not applicable [.D] Don't know [.E] Equipment error [.N] Never [.R] Refused [.S] Speficy other	Diet	0.861	0.184	-0.7	0.484	0.567	1.309	340	0.0306306	NO	0.0612613	NO	0.788
SUPP_VITAMIN_E_IU	Diet Calc, Vitamin_E_Iu From Supplements (Iu) [Supp_Vitamin_E_Iu]	[. ] Missing [.A] Not applicable [.D] Don't know [.E] Equipment error [.N] Never [.R] Refused [.S] Speficy other	Diet	0.999	0.001	-0.693	0.488	0.997	1.001	342	0.0308108	NO	0.0616216	NO	0.788
SUPP_BETA_CAROTENE	Diet Calc, Amount Of Beta_Carotene From Supplements (Mg) [Supp_Beta_Carotene]	[. ] Missing [.A] Not applicable [.D] Don't know [.E] Equipment error [.N] Never [.R] Refused [.S] Speficy other	Diet	0.999	0.001	-0.682	0.495	0.998	1.001	347	0.0312613	NO	0.0625225	NO	0.788
IRON	Diet Calc, Iron, Usda, (Mg) [Iron]	[. ] Missing [.A] Not applicable [.D] Don't know [.E] Equipment error [.N] Never [.R] Refused [.S] Speficy other	Diet	1.006	0.008	0.672	0.502	0.989	1.022	353	0.0318018	NO	0.0636036	NO	0.789263
SUCROSE_POLYESTER	Diet Calc, Sucrose Polyester, Ndsr, (G) [Sucrose_Polyester]	[. ] Missing [.A] Not applicable [.D] Don't know [.E] Equipment error [.N] Never [.R] Refused [.S] Speficy other	Diet	0.918	0.119	-0.664	0.507	0.712	1.183	355	0.031982	NO	0.063964	NO	0.792634
TOTAL_SUGARS	Diet Calc, Total Sugars, Usda, (G) [Total_Sugars]	[. ] Missing [.A] Not applicable [.D] Don't know [.E] Equipment error [.N] Never [.R] Refused [.S] Speficy other	Diet	0.999	0.001	-0.658	0.511	0.998	1.001	357	0.0321622	NO	0.0643243	NO	0.794412
SUPP_FOLIC_ACID_DFE	Diet Calc, Folic_Acid_Dfe From Supplements (Dfe) [Supp_Folic_Acid_Dfe]	[. ] Missing [.A] Not applicable [.D] Don't know [.E] Equipment error [.N] Never [.R] Refused [.S] Speficy other	Diet	1	0	0.625	0.532	1	1.001	367	0.0330631	NO	0.0661261	NO	0.804523
GENISTEIN	Diet Calc, Genistein, Ndsr, (Mg) [Genistein]	[. ] Missing [.A] Not applicable [.D] Don't know [.E] Equipment error [.N] Never [.R] Refused [.S] Speficy other	Diet	0.966	0.054	-0.613	0.54	0.865	1.079	372	0.0335135	NO	0.067027	NO	0.806
SUPP_FOLIC_ACID_MCG	Diet Calc, Folic_Acid_Mcg From Supplements (Mcg) [Supp_Folic_Acid_Mcg]	[. ] Missing [.A] Not applicable [.D] Don't know [.E] Equipment error [.N] Never [.R] Refused [.S] Speficy other	Diet	1	0.001	0.608	0.543	0.999	1.001	373	0.0336036	NO	0.0672072	NO	0.806
SORBITOL	Diet Calc, Sorbitol, Ndsr, (G) [Sorbitol]	[. ] Missing [.A] Not applicable [.D] Don't know [.E] Equipment error [.N] Never [.R] Refused [.S] Speficy other	Diet	0.916	0.132	-0.607	0.544	0.691	1.215	374	0.0336937	NO	0.0673874	NO	0.806
FRUCTOSE	Diet Calc, Fructose, Ndsr, (G) [Fructose]	[. ] Missing [.A] Not applicable [.D] Don't know [.E] Equipment error [.N] Never [.R] Refused [.S] Speficy other	Diet	0.998	0.003	-0.599	0.549	0.993	1.004	378	0.0340541	NO	0.0681081	NO	0.806071
SUPP_VITAMIN_B6	Diet Calc, Vitamin_B6 From Supplements (Mg) [Supp_Vitamin_B6]	[. ] Missing [.A] Not applicable [.D] Don't know [.E] Equipment error [.N] Never [.R] Refused [.S] Speficy other	Diet	0.988	0.021	-0.582	0.561	0.947	1.03	382	0.0344144	NO	0.0688288	NO	0.815065
SUPP_VITAMIN_D	Diet Calc, Vitamin_D From Supplements (Mcg) [Supp_Vitamin_D]	[. ] Missing [.A] Not applicable [.D] Don't know [.E] Equipment error [.N] Never [.R] Refused [.S] Speficy other	Diet	1.01	0.018	0.549	0.583	0.976	1.045	391	0.0352252	NO	0.0704505	NO	0.82
SACCHARIN	Diet Calc, Saccharin, Ndsr, (Mg) [Saccharin]	[. ] Missing [.A] Not applicable [.D] Don't know [.E] Equipment error [.N] Never [.R] Refused [.S] Speficy other	Diet	0.999	0.002	-0.542	0.587	0.995	1.003	395	0.0355856	NO	0.0711712	NO	0.82
GLYCITEIN	Diet Calc, Glycitein, Ndsr, (Mg) [Glycitein]	[. ] Missing [.A] Not applicable [.D] Don't know [.E] Equipment error [.N] Never [.R] Refused [.S] Speficy other	Diet	0.791	0.353	-0.525	0.599	0.33	1.897	400	0.036036	NO	0.0720721	NO	0.831112
FPED_F_JUICE	Diet Calc, Juice Fruit Cup Equivalents, Usda, (Cup Equiv) [Fped_F_Juice]	[. ] Missing [.A] Not applicable [.D] Don't know [.E] Equipment error [.N] Never [.R] Refused [.S] Speficy other	Diet	0.91	0.171	-0.502	0.616	0.63	1.315	401	0.0361261	NO	0.0722523	NO	0.852569
GLUCOSE	Diet Calc, Glucose, Ndsr, (G) [Glucose]	[. ] Missing [.A] Not applicable [.D] Don't know [.E] Equipment error [.N] Never [.R] Refused [.S] Speficy other	Diet	0.999	0.003	-0.486	0.627	0.993	1.004	406	0.0365766	NO	0.0731532	NO	0.856
SUPP_PANTOTHENIC_ACID	Diet Calc, Pantothenic_Acid From Supplements (Mg) [Supp_Pantothenic_Acid]	[. ] Missing [.A] Not applicable [.D] Don't know [.E] Equipment error [.N] Never [.R] Refused [.S] Speficy other	Diet	1.011	0.022	0.478	0.633	0.968	1.055	410	0.0369369	NO	0.0738739	NO	0.856866
FPED_A_DRINKS	Diet Calc, Alcohol Drinks., Usda, (Drink) [Fped_A_Drinks]	[. ] Missing [.A] Not applicable [.D] Don't know [.E] Equipment error [.N] Never [.R] Refused [.S] Speficy other	Diet	0.982	0.037	-0.474	0.636	0.913	1.057	411	0.037027	NO	0.0740541	NO	0.858832
ALCOHOL	Diet Calc, Alcohol, Usda, (G) [Alcohol]	[. ] Missing [.A] Not applicable [.D] Don't know [.E] Equipment error [.N] Never [.R] Refused [.S] Speficy other	Diet	0.999	0.003	-0.466	0.641	0.993	1.004	413	0.0372072	NO	0.0744144	NO	0.861392
GALACTOSE	Diet Calc, Galactose, Ndsr, (G) [Galactose]	[. ] Missing [.A] Not applicable [.D] Don't know [.E] Equipment error [.N] Never [.R] Refused [.S] Speficy other	Diet	0.904	0.198	-0.46	0.646	0.589	1.388	414	0.0372973	NO	0.0745946	NO	0.864
ERYTHRITOL	Diet Calc, Erythritol, Ndsr, (G) [Erythritol]	[. ] Missing [.A] Not applicable [.D] Don't know [.E] Equipment error [.N] Never [.R] Refused [.S] Speficy other	Diet	0.001	0.014	-0.448	0.654	0	21000000000	419	0.0377477	NO	0.0754955	NO	0.864
SUPP_MANGANESE	Diet Mang, Manganese From Supplements (Mg) [Supp_Manganese]	[. ] Missing [.A] Not applicable [.D] Don't know [.E] Equipment error [.N] Never [.R] Refused [.S] Speficy other	Diet	1.044	0.107	0.425	0.671	0.855	1.276	428	0.0385586	NO	0.0771171	NO	0.867
SUPP_COPPER	Diet Calc, Copper From Supplements (Mg) [Supp_Copper]	[. ] Missing [.A] Not applicable [.D] Don't know [.E] Equipment error [.N] Never [.R] Refused [.S] Speficy other	Diet	1.043	0.118	0.372	0.71	0.835	1.303	441	0.0397297	NO	0.0794595	NO	0.888
SUPP_PHOSPHATE	Diet Phos, Phosphate From Supplements (Mg) [Supp_Phosphate]	[. ] Missing [.A] Not applicable [.D] Don't know [.E] Equipment error [.N] Never [.R] Refused [.S] Speficy other	Diet	1.001	0.002	0.372	0.71	0.997	1.005	442	0.0398198	NO	0.0796396	NO	0.888
SUCROSE	Diet Calc, Sucrose, Ndsr, (G) [Sucrose]	[. ] Missing [.A] Not applicable [.D] Don't know [.E] Equipment error [.N] Never [.R] Refused [.S] Speficy other	Diet	0.999	0.002	-0.369	0.712	0.996	1.003	443	0.0399099	NO	0.0798198	NO	0.888
FPED_PF_POULT	Diet Calc, Poultry Protein Foods Ounce Equivalents, Usda, (Oz Equiv) [Fped_Pf_Poult]	[. ] Missing [.A] Not applicable [.D] Don't know [.E] Equipment error [.N] Never [.R] Refused [.S] Speficy other	Diet	0.978	0.061	-0.363	0.717	0.865	1.105	448	0.0403604	NO	0.0807207	NO	0.888
SUPP_LUTEIN	Diet Lute, Lutein From Supplements (Mg) [Supp_Lutein]	[. ] Missing [.A] Not applicable [.D] Don't know [.E] Equipment error [.N] Never [.R] Refused [.S] Speficy other	Diet	1	0.001	0.35	0.726	0.999	1.001	452	0.0407207	NO	0.0814414	NO	0.888
DAIDZEIN	Diet Calc, Daidzein, Ndsr, (Mg) [Daidzein]	[. ] Missing [.A] Not applicable [.D] Don't know [.E] Equipment error [.N] Never [.R] Refused [.S] Speficy other	Diet	0.976	0.067	-0.349	0.727	0.853	1.117	453	0.0408108	NO	0.0816216	NO	0.888
predwhgrn	Daily Whole Grain Intake [Predwhgrn]	[. ] Missing [.A] Not applicable [.D] Don't know [.E] Equipment error [.N] Never [.R] Refused [.S] Speficy other	Diet	0.96	0.133	-0.295	0.768	0.731	1.26	469	0.0422523	NO	0.0845045	NO	0.908827
SUPP_LYCOPENE	Diet Lyco, Lycopene From Supplements (Mg) [Supp_Lycopene]	[. ] Missing [.A] Not applicable [.D] Don't know [.E] Equipment error [.N] Never [.R] Refused [.S] Speficy other	Diet	1	0.001	0.279	0.78	0.999	1.002	471	0.0424324	NO	0.0848649	NO	0.912
SUPP_VITAMIN_E_MCG	Diet Calc, Vitamin_E_Mcg From Supplements (Mcg) [Supp_Vitamin_E_Mcg]	[. ] Missing [.A] Not applicable [.D] Don't know [.E] Equipment error [.N] Never [.R] Refused [.S] Speficy other	Diet	1.002	0.008	0.279	0.78	0.987	1.017	472	0.0425225	NO	0.085045	NO	0.912
SUPP_VITAMIN_K	Diet Calc, Vitamin_K From Supplements (Mcg) [Supp_Vitamin_K]	[. ] Missing [.A] Not applicable [.D] Don't know [.E] Equipment error [.N] Never [.R] Refused [.S] Speficy other	Diet	1.003	0.009	0.279	0.78	0.985	1.02	473	0.0426126	NO	0.0852252	NO	0.912
FPED_ADD_SUGARS	Diet Calc, Added Sugars Teaspoon Equivalents And, Usda, (Tsp Equiv) [Fped_Add_Sugars]	[. ] Missing [.A] Not applicable [.D] Don't know [.E] Equipment error [.N] Never [.R] Refused [.S] Speficy other	Diet	0.999	0.004	-0.274	0.784	0.992	1.006	477	0.042973	NO	0.0859459	NO	0.912201
SUPP_CALCIUM_ANTACID	Diet Calc, Amount Of Calcium_Antacid Supplements Taken (Mg) [Supp_Calcium_Antacid]	[. ] Missing [.A] Not applicable [.D] Don't know [.E] Equipment error [.N] Never [.R] Refused [.S] Speficy other	Diet	1	0	0.269	0.788	1	1.001	478	0.0430631	NO	0.0861261	NO	0.914
FPED_PF_SEAFD_HI	Diet Calc, Seafood High In Omega-3 Protein Foods Ounce Equivalents, Usda, (Oz Equiv) [Fped_Pf_Seafd_Hi]	[. ] Missing [.A] Not applicable [.D] Don't know [.E] Equipment error [.N] Never [.R] Refused [.S] Speficy other	Diet	0.908	0.33	-0.265	0.791	0.446	1.85	480	0.0432432	NO	0.0864865	NO	0.914594
SUPP_IRON	Diet Iron, Iron From Supplements (Mg) [Supp_Iron]	[. ] Missing [.A] Not applicable [.D] Don't know [.E] Equipment error [.N] Never [.R] Refused [.S] Speficy other	Diet	1.001	0.006	0.239	0.811	0.989	1.014	487	0.0438739	NO	0.0877477	NO	0.92424
SUPP_VITAMIN_A_IU	Diet Calc, Vitamin_A_Iu From Supplements (Iu) [Supp_Vitamin_A_Iu]	[. ] Missing [.A] Not applicable [.D] Don't know [.E] Equipment error [.N] Never [.R] Refused [.S] Speficy other	Diet	1	0	0.22	0.826	1	1	490	0.0441441	NO	0.0882883	NO	0.929
SUPP_VITAMIN_A_MCG	Diet Calc, Vitamin_A_Mcg From Supplements (Mcg) [Supp_Vitamin_A_Mcg]	[. ] Missing [.A] Not applicable [.D] Don't know [.E] Equipment error [.N] Never [.R] Refused [.S] Speficy other	Diet	1	0	0.22	0.826	1	1	491	0.0442342	NO	0.0884685	NO	0.929
ASPARTAME	Diet Calc, Aspartame, Ndsr, (Mg) [Aspartame]	[. ] Missing [.A] Not applicable [.D] Don't know [.E] Equipment error [.N] Never [.R] Refused [.S] Speficy other	Diet	1	0	-0.216	0.829	0.999	1.001	495	0.0445946	NO	0.0891892	NO	0.929485
COUMESTROL	Diet Calc, Coumestrol, Ndsr, (Mg) [Coumestrol]	[. ] Missing [.A] Not applicable [.D] Don't know [.E] Equipment error [.N] Never [.R] Refused [.S] Speficy other	Diet	0.848	0.698	-0.201	0.841	0.169	4.26	496	0.0446847	NO	0.0893694	NO	0.941038
SUPP_POTASSIUM	Diet Pota, Potassium From Supplements (Mg) [Supp_Potassium]	[. ] Missing [.A] Not applicable [.D] Don't know [.E] Equipment error [.N] Never [.R] Refused [.S] Speficy other	Diet	1	0.003	0.174	0.862	0.995	1.006	505	0.0454955	NO	0.090991	NO	0.947347
FPED_D_YOGURT	Diet Calc, Yogurt Cup Equivalents, Usda, (Cup Equiv) [Fped_D_Yogurt]	[. ] Missing [.A] Not applicable [.D] Don't know [.E] Equipment error [.N] Never [.R] Refused [.S] Speficy other	Diet	0.936	0.444	-0.14	0.889	0.369	2.371	514	0.0463063	NO	0.0926126	NO	0.958
preddairy	Daily Dairy Intake [Preddairy]	[. ] Missing [.A] Not applicable [.D] Don't know [.E] Equipment error [.N] Never [.R] Refused [.S] Speficy other	Diet	0.982	0.132	-0.134	0.893	0.755	1.278	516	0.0464865	NO	0.092973	NO	0.958
SUPP_CALCIUM	Diet Calc, Amount Of Calcium From Supplements (Mg) [Supp_Calcium]	[. ] Missing [.A] Not applicable [.D] Don't know [.E] Equipment error [.N] Never [.R] Refused [.S] Speficy other	Diet	1	0	-0.066	0.947	0.999	1.001	539	0.0485586	NO	0.0971171	NO	0.975111
SUPP_MAGNESIUM	Diet Magn, Magnesium From Supplements (Mg) [Supp_Magnesium]	[. ] Missing [.A] Not applicable [.D] Don't know [.E] Equipment error [.N] Never [.R] Refused [.S] Speficy other	Diet	1	0.001	-0.061	0.951	0.999	1.001	540	0.0486486	NO	0.0972973	NO	0.977417
SUPP_VITAMIN_B12	Diet Calc, Vitamin_B12 From Supplements (Mcg) [Supp_Vitamin_B12]	[. ] Missing [.A] Not applicable [.D] Don't know [.E] Equipment error [.N] Never [.R] Refused [.S] Speficy other	Diet	1	0.002	-0.032	0.974	0.997	1.003	544	0.049009	NO	0.098018	NO	0.992
PSH220	How Often Do You; Take A Vitamin [Psh220]	[. ] Missing [1] Everyday [2] Most days [3] Some days [4] Rarely [5] Never [6] Does not apply [.D] Don't know [.R] Refused	Diet	1.005	0.057	0.092	0.927	0.9	1.123	533	0.048018	NO	0.096036	NO	0.965263
HHQ480	Ever Told Had Cancer [Hhq480]	[. ] Missing [1] Yes [2] No [.D] Don't know [.R] Refused	Diet	2.278	0.791	2.371	0.018	1.154	4.497	7	0.000630631	NO	0.00126126	NO	0.414
LIFE_40	Eating Habits Changed In Last 12 Months [Life_40]	[. ] Missing [1] Yes [2] No [.D] Don't know [.R] Refused	Diet	0.71	0.171	-1.421	0.155	0.443	1.138	168	0.0151351	NO	0.0302703	NO	0.512054
ALQ_HEAVY_DRINKER_R2	Heavy Drinker [Alq_Heavy_Drinker_R2]	[. ] Missing [1] Yes [2] No [.D] Don't know [.R] Refused	Diet	0.709	0.185	-1.321	0.186	0.425	1.181	196	0.0176577	NO	0.0353153	NO	0.526684
DHQ153012	Peppermint [Dhq153012]	[0] Unmarked (blank) [1] Marked (filled in)	Diet	2.846	1.5	1.984	0.047	1.013	7.995	50	0.0045045	NO	0.00900901	NO	0.414
DHQ153004	Energy Supplements [Dhq153004]	[0] Unmarked (blank) [1] Marked (filled in)	Diet	2.677	1.701	1.55	0.121	0.77	9.301	143	0.0128829	NO	0.0257658	NO	0.469615
DHQ153007	Garlic Supplement [Dhq153007]	[0] Unmarked (blank) [1] Marked (filled in)	Diet	1.944	0.897	1.441	0.15	0.787	4.803	163	0.0146847	NO	0.0293694	NO	0.508
DHQ152002	B-Complex [Dhq152002]	[0] Unmarked (blank) [1] Marked (filled in)	Diet	1.601	0.524	1.437	0.151	0.843	3.041	165	0.0148649	NO	0.0297297	NO	0.507909
DHQ152012	Zinc [Dhq152012]	[0] Unmarked (blank) [1] Marked (filled in)	Diet	1.833	0.839	1.323	0.186	0.747	4.496	195	0.0175676	NO	0.0351351	NO	0.527
DHQ153009	Ginkgo Biloba [Dhq153009]	[0] Unmarked (blank) [1] Marked (filled in)	Diet	1.99	1.389	0.986	0.324	0.507	7.814	264	0.0237838	NO	0.0475676	NO	0.678
DHQ152001	B-6 [Dhq152001]	[0] Unmarked (blank) [1] Marked (filled in)	Diet	0.454	0.478	-0.75	0.453	0.057	3.578	322	0.029009	NO	0.058018	NO	0.78
DHQ152008	Potassium [Dhq152008]	[0] Unmarked (blank) [1] Marked (filled in)	Diet	0.667	0.364	-0.741	0.459	0.229	1.946	324	0.0291892	NO	0.0583784	NO	0.78
DHQ153003	Echinacea [Dhq153003]	[0] Unmarked (blank) [1] Marked (filled in)	Diet	1.542	1.04	0.642	0.521	0.411	5.786	362	0.0326126	NO	0.0652252	NO	0.798771
DHQ153011	Glucosamine / Chondroitin [Dhq153011]	[0] Unmarked (blank) [1] Marked (filled in)	Diet	1.254	0.447	0.635	0.526	0.624	2.521	364	0.0327928	NO	0.0655856	NO	0.802005
DHQ153010	Ginseng [Dhq153010]	[0] Unmarked (blank) [1] Marked (filled in)	Diet	1.315	1.063	0.339	0.735	0.27	6.413	458	0.0412613	NO	0.0825225	NO	0.888
DHQ153002	Coenzyme Q-10 [Dhq153002]	[0] Unmarked (blank) [1] Marked (filled in)	Diet	1.061	0.493	0.127	0.899	0.426	2.639	519	0.0467568	NO	0.0935135	NO	0.961358
DHQ152006	Magnesium [Dhq152006]	[0] Unmarked (blank) [1] Marked (filled in)	Diet	1.042	0.352	0.122	0.903	0.538	2.02	520	0.0468468	NO	0.0936937	NO	0.963
DHQ153008	Ginger [Dhq153008]	[0] Unmarked (blank) [1] Marked (filled in)	Diet	0.915	0.715	-0.114	0.91	0.198	4.233	523	0.0471171	NO	0.0942342	NO	0.964
DHQ152003	B-12 [Dhq152003]	[0] Unmarked (blank) [1] Marked (filled in)	Diet	0.973	0.355	-0.076	0.939	0.476	1.987	538	0.0484685	NO	0.0969369	NO	0.968671
DHQ152005	Folic Acid / Folate [Dhq152005]	[0] Unmarked (blank) [1] Marked (filled in)	Diet	0.982	0.633	-0.029	0.977	0.277	3.473	546	0.0491892	NO	0.0983784	NO	0.993104
DHQ153018	Other Supplements [Dhq153018]	[0] Unmarked (blank) [1] Marked (filled in)	Diet	1.4	0.439	1.073	0.283	0.757	2.589	248	0.0223423	NO	0.0446847	NO	0.628
DHQ153014	Saw Palmetto Supplement [Dhq153014]	[0] Unmarked (blank) [1] Marked (filled in)	Diet	1.738	1.19	0.807	0.42	0.454	6.653	307	0.0276577	NO	0.0553153	NO	0.759283
DHQ153013	Probiotics Use [Dhq153013]	[0] Unmarked (blank) [1] Marked (filled in)	Diet	1.032	0.362	0.089	0.929	0.519	2.052	534	0.0481081	NO	0.0962162	NO	0.965
DHQ153001	Chondroitin [Dhq153001]	[0] Unmarked (blank) [1] Marked (filled in)	Diet	1.059	0.687	0.088	0.93	0.297	3.778	535	0.0481982	NO	0.0963964	NO	0.964766
P225	P225	22:5 n-3, Docosapentaenoic acid [DPA] (g)	Diet	14.386	57.291	0.669	0.503	0.006	35000	354	0.0318919	NO	0.0637838	NO	0.793
PFA_18_4_OCTADECATETRAENOIC	Diet Calc, Pfa 18:4 (Octadecatetraenoic), Usda, (G) [Pfa_18_4_Octadecatetraenoic]	[. ] Missing [.A] Not applicable [.D] Don't know [.E] Equipment error [.N] Never [.R] Refused [.S] Speficy other	Diet	0	0	-1.107	0.268	0	6757.43	244	0.021982	NO	0.043964	NO	0.60959
SYNTHETIC_ALPHA_TOCOPHEROL	Diet Calc, Synthetic Alpha-Tocopherol (All Rac-Alpha-Tocopherol Or Dl-Alpha-Tocopherol), Ndsr, (Mg) [Synthetic_Alpha_Tocopherol]	[. ] Missing [.A] Not applicable [.D] Don't know [.E] Equipment error [.N] Never [.R] Refused [.S] Speficy other	Diet	0.985	0.015	-0.958	0.338	0.956	1.015	273	0.0245946	NO	0.0491892	NO	0.678
PFA_20_5_EICOSAPENTAENOIC	Diet Calc, Pfa 20:5 (Eicosapentaenoic), Usda, (G) [Pfa_20_5_Eicosapentaenoic]	[. ] Missing [.A] Not applicable [.D] Don't know [.E] Equipment error [.N] Never [.R] Refused [.S] Speficy other	Diet	0.115	0.267	-0.93	0.352	0.001	11.03	282	0.0254054	NO	0.0508108	NO	0.692766
MFA_22_1_DOCOSENOIC_ACID	Diet Calc, Mfa 22:1 (Docosenoic), Usda, (G) [Mfa_22_1_Docosenoic_Acid]	[. ] Missing [.A] Not applicable [.D] Don't know [.E] Equipment error [.N] Never [.R] Refused [.S] Speficy other	Diet	0.157	0.336	-0.865	0.387	0.002	10.46	293	0.0263964	NO	0.0527928	NO	0.733055
PFA_22_6_DOCOSAHEXAENOIC	Diet Calc, Pfa 22:6 (Docosahexaenoic), Usda, (G) [Pfa_22_6_Docosahexaenoic]	[. ] Missing [.A] Not applicable [.D] Don't know [.E] Equipment error [.N] Never [.R] Refused [.S] Speficy other	Diet	0.326	0.441	-0.828	0.407	0.023	4.629	301	0.0271171	NO	0.0542342	NO	0.750449
ENERGY_FROM_CARBOHYDRATE	Diet Calc, Energy, (% Of Total Energy) [Energy_From_Carbohydrate]	[. ] Missing [.A] Not applicable [.D] Don't know [.E] Equipment error [.N] Never [.R] Refused [.S] Speficy other	Diet	1.007	0.01	0.718	0.473	0.987	1.028	333	0.03	NO	0.06	NO	0.786
S040	4:0, Butanoic Acid (G)	Numeric - derived from other responses	Diet	1.259	0.202	1.432	0.152	0.919	1.725	166	0.014955	NO	0.0299099	NO	0.508193
V_DRKGR	V_Drkgr	Numeric - derived from other responses	Diset	1.289	0.204	1.605	0.109	0.945	1.759	136	0.0122523	NO	0.0245045	NO	0.444816
INC005_R	Inc005_R	Numeric - derived from other responses	Health	0.86	0.089	-1.457	0.145	0.703	1.053	161	0.0145045	NO	0.029009	NO	0.499845
FHR_CHD_RISK	10-Yr Chd Risk [Fhr_Chd_Risk]	Numeric - derived from other responses	Health	0.127	0.231	-1.134	0.257	0.004	4.488	238	0.0214414	NO	0.0428829	NO	0.599307
INC005	Experienced Accidental Urinary Leakage	[1] Yes [2] No [.R] Refused [.] Missing	Health	1.14	0.218	0.689	0.491	0.785	1.658	345	0.0310811	NO	0.0621622	NO	0.788
INC037	Ever Experienced Accidental Bowel Leakage	[1] Yes [2] No [.R] Refused [.] Missing	Health	1.168	0.279	0.65	0.515	0.731	1.867	360	0.0324324	NO	0.0648649	NO	0.793958
INC037_R	Ever Experienced Accidental Bowel Leakage	[1] Yes [2] No [.R] Refused [.] Missing	Health	1.044	0.168	0.268	0.789	0.761	1.432	479	0.0431532	NO	0.0863063	NO	0.914186
DHQ147000	Frequency: Antacids Such As Tums Or Rolaids [Dhq147000]	[ ] Missing [*] Error [a] Never [b] Less than 1 day per month [c] 1-3 days per month [d] 1-3 days per week [e] 4-6 days per week [f] Every day	Health	1.071	0.091	0.813	0.416	0.907	1.265	306	0.0275676	NO	0.0551351	NO	0.75451
SMQ_DER_PACK_YEAR_R2	Pack Year [Smq_Der_Pack_Year_R2]	[. ] Missing [.A] Not applicable [.D] Don't know [.E] Equipment error [.N] Never [.R] Refused [.S] Speficy other	Health	1.004	0.007	0.553	0.58	0.99	1.018	390	0.0351351	NO	0.0702703	NO	0.82
RHQ544	Age Started Taking Hormones [Rhq544]	[. ] Missing [.A] Not applicable [.D] Don't know [.E] Equipment error [.N] Never [.R] Refused [.S] Speficy other	Health	1.098	0.048	2.162	0.031	1.009	1.196	17	0.00153153	NO	0.00306306	NO	0.414
TOTAL_VITAMIN_A_IU	Diet Calc, Total Vitamin A Activity (International Units), Ndsr, (Iu) [Total_Vitamin_A_Iu]	[. ] Missing [.A] Not applicable [.D] Don't know [.E] Equipment error [.N] Never [.R] Refused [.S] Speficy other	Health	1	0	-1.953	0.051	1	1	62	0.00558559	NO	0.0111712	NO	0.414
ANT_MEAS_WEIGHT_KG	Measured Weight, Kilograms [Ant_Meas_Weight_Kg]	[. ] Missing [.A] Not applicable [.D] Don't know [.E] Equipment error [.N] Never [.R] Refused [.S] Speficy other	Health	1.006	0.004	1.537	0.124	0.998	1.014	145	0.0130631	NO	0.0261261	NO	0.474621
ANT_BMI	Bmi Calcuated From Measurements [Ant_Bmi]	[. ] Missing [.A] Not applicable [.D] Don't know [.E] Equipment error [.N] Never [.R] Refused [.S] Speficy other	Health	1.017	0.012	1.408	0.159	0.993	1.042	171	0.0154054	NO	0.0308108	NO	0.516053
SF12_PCS_12	Nemc Physical Health T-Score - Sf12 [Sf12_Pcs_12]	[. ] Missing [.A] Not applicable [.D] Don't know [.E] Equipment error [.N] Never [.R] Refused [.S] Speficy other	Health	1.012	0.009	1.284	0.199	0.994	1.031	206	0.0185586	NO	0.0371171	NO	0.536141
ALQ_NUM_DRINKS_R2	Number Of Alcoholic Drinks Per Week [Alq_Num_Drinks_R2]	[. ] Missing [.A] Not applicable [.D] Don't know [.E] Equipment error [.N] Never [.R] Refused [.S] Speficy other	Health	1.009	0.008	1.22	0.223	0.994	1.025	214	0.0192793	NO	0.0385586	NO	0.578341
ANT_MEAS_HEIGHT_CM	Measured Height Average, Centimeters [Ant_Meas_Height_Cm]	[. ] Missing [.A] Not applicable [.D] Don't know [.E] Equipment error [.N] Never [.R] Refused [.S] Speficy other	Health	1.004	0.01	0.448	0.654	0.985	1.024	420	0.0378378	NO	0.0756757	NO	0.864214
ANT_WAIST_HIP_RATIO	Waist-Hip Ratio [Ant_Waist_Hip_Ratio]	[. ] Missing [.A] Not applicable [.D] Don't know [.E] Equipment error [.N] Never [.R] Refused [.S] Speficy other	Health	1.513	1.621	0.387	0.699	0.185	12.354	438	0.0394595	NO	0.0789189	NO	0.885719
ANT_MEAS_WAIST_CM	Measured Waist Circum Average, Centimeters [Ant_Meas_Waist_Cm]	[. ] Missing [.A] Not applicable [.D] Don't know [.E] Equipment error [.N] Never [.R] Refused [.S] Speficy other	Health	1.002	0.005	0.369	0.712	0.992	1.012	444	0.04	NO	0.08	NO	0.888
ANT_MEAS_HIP_CM	Measured Hip Circum Average, Centimeters [Ant_Meas_Hip_Cm]	[. ] Missing [.A] Not applicable [.D] Don't know [.E] Equipment error [.N] Never [.R] Refused [.S] Speficy other	Health	1.001	0.006	0.142	0.887	0.989	1.013	512	0.0461261	NO	0.0922523	NO	0.958
ANT_BAI	Body Adiposity Index [Ant_Bai]	[. ] Missing [.A] Not applicable [.D] Don't know [.E] Equipment error [.N] Never [.R] Refused [.S] Speficy other	Health	0.998	0.011	-0.135	0.893	0.977	1.021	517	0.0465766	NO	0.0931532	NO	0.958
FHR_CHD_RR	Relative Risk Of Chd [Fhr_Chd_Rr]	[. ] Missing [.A] Not applicable [.D] Don't know [.E] Equipment error [.N] Never [.R] Refused [.S] Speficy other	Health	0.988	0.243	-0.048	0.962	0.61	1.601	541	0.0487387	NO	0.0974775	NO	0.986895
SF12_MCS_12	Nemc Mental Health T-Score - Sf12 [Sf12_Mcs_12]	[. ] Missing [.A] Not applicable [.D] Don't know [.E] Equipment error [.N] Never [.R] Refused [.S] Speficy other	Health	0.995	0.01	-0.479	0.632	0.977	1.014	409	0.0368468	NO	0.0736937	NO	0.857
SF12_SF6D	Sf-6D Utility Index [Sf12_Sf6D]	[. ] Missing [.A] Not applicable [.D] Don't know [.E] Equipment error [.N] Never [.R] Refused [.S] Speficy other	Health	0.928	0.624	-0.112	0.911	0.248	3.47	524	0.0472072	NO	0.0944144	NO	0.964
NUM_CHRONIC_COND_7CAT	Number Of Self Reported History Of 7 Chronic Conditions [Num_Chronic_Cond_7Cat]	[. ] Missing [.D] Don't know [.N] Never [.R] Refused [666] Never worked for pay	Health	0.848	0.092	-1.515	0.13	0.685	1.05	149	0.0134234	NO	0.0268468	NO	0.484228
NUM_CHRONIC_COND_5CAT	Number Of Self Reported History Of 5 Chronic Conditions [Num_Chronic_Cond_5Cat]	[. ] Missing [.D] Don't know [.N] Never [.R] Refused [666] Never worked for pay	Health	0.94	0.13	-0.445	0.657	0.717	1.233	422	0.038018	NO	0.076036	NO	0.864064
PSH210	How Often Do You; Floss Your Teeth [Psh210]	[. ] Missing [1] Everyday [2] Most days [3] Some days [4] Rarely [5] Never [6] Does not apply [.D] Don't know [.R] Refused	Health	1.069	0.075	0.956	0.339	0.932	1.226	275	0.0247748	NO	0.0495495	NO	0.678
PSH200	How Often Do You; Brush Your Teeth [Psh200]	[. ] Missing [1] Everyday [2] Most days [3] Some days [4] Rarely [5] Never [6] Does not apply [.D] Don't know [.R] Refused	Health	0.995	0.111	-0.045	0.964	0.799	1.239	543	0.0489189	NO	0.0978378	NO	0.992
PSH230	How Often Do You; Take An Aspirin [Psh230]	[. ] Missing [1] Everyday [2] Most days [3] Some days [4] Rarely [5] Never [6] Does not apply [.D] Don't know [.R] Refused	Health	0.921	0.056	-1.364	0.173	0.818	1.037	182	0.0163964	NO	0.0327928	NO	0.527
SDQ010	Eyesight Quality With Glasses Or Contacts [Sdq010]	[. ] Missing [1] Excellent [2] Good [3] Fair [4] Poor [5] Very poor [.D] Don't know [.R] Refused	Health	1.132	0.14	0.999	0.318	0.888	1.443	263	0.0236937	NO	0.0473874	NO	0.671065
SDQ270	Condition Of Teeth [Sdq270]	[. ] Missing [1] Excellent [2] Very good [3] Good [4] Fair [5] Poor [6] Not applicable (did not receive any care) [.D] Don't know [.R] Refused	Health	1.043	0.09	0.491	0.624	0.88	1.237	404	0.0363964	NO	0.0727928	NO	0.856
WHQ040	Would Like To Gain Or Lose Weight [Whq040]	[. ] Missing [1] More [2] Less [3] Stay about the same [.D] Don't know [.R] Refused	Health	0.874	0.173	-0.683	0.495	0.593	1.287	348	0.0313514	NO	0.0627027	NO	0.788
PSH080	Have You Had: Dental Checkup [Psh080]	[. ] Missing [1] Never [2] Less than 1 year [3] 1-3 years [4] 3-5 years [5] 5-10 years [6] >10 years [.D] Don't know [.R] Refused	Health	1.176	0.114	1.67	0.095	0.972	1.423	115	0.0103604	NO	0.0207207	NO	0.445
PSH070	Have You Had: Eye Exam [Psh070]	[. ] Missing [1] Never [2] Less than 1 year [3] 1-3 years [4] 3-5 years [5] 5-10 years [6] >10 years [.D] Don't know [.R] Refused	Health	1.096	0.105	0.955	0.34	0.908	1.323	277	0.024955	NO	0.0499099	NO	0.678
PSH100	Have You Had: Flu Shot [Psh100]	[. ] Missing [1] Never [2] Less than 1 year [3] 1-3 years [4] 3-5 years [5] 5-10 years [6] >10 years [.D] Don't know [.R] Refused	Health	1.046	0.081	0.585	0.558	0.899	1.217	380	0.0342342	NO	0.0684685	NO	0.814974
PSH040	Have You Had: Occult Blood In Stool Test [Psh040]	[. ] Missing [1] Never [2] Less than 1 year [3] 1-3 years [4] 3-5 years [5] 5-10 years [6] >10 years [.D] Don't know [.R] Refused	Health	0.973	0.059	-0.454	0.65	0.863	1.096	417	0.0375676	NO	0.0751351	NO	0.864
PSH090	Have You Had: Dental Cleaning [Psh090]	[. ] Missing [1] Never [2] Less than 1 year [3] 1-3 years [4] 3-5 years [5] 5-10 years [6] >10 years [.D] Don't know [.R] Refused	Health	1.024	0.098	0.242	0.809	0.848	1.236	486	0.0437838	NO	0.0875676	NO	0.923858
PSH030	Have You Had: Colonoscopy/Sigmoidoscopy [Psh030]	[. ] Missing [1] Never [2] Less than 1 year [3] 1-3 years [4] 3-5 years [5] 5-10 years [6] >10 years [.D] Don't know [.R] Refused	Health	0.993	0.062	-0.108	0.914	0.879	1.122	526	0.0473874	NO	0.0947748	NO	0.964392
PSH060	Have You Had: Glucose Test [Psh060]	[. ] Missing [1] Never [2] Less than 1 year [3] 1-3 years [4] 3-5 years [5] 5-10 years [6] >10 years [.D] Don't know [.R] Refused	Health	1.004	0.118	0.032	0.974	0.797	1.265	545	0.0490991	NO	0.0981982	NO	0.991872
PSH050	Have You Had: General Health Checkup [Psh050]	[. ] Missing [1] Never [2] Less than 1 year [3] 1-3 years [4] 3-5 years [5] 5-10 years [6] >10 years [.D] Don't know [.R] Refused	Health	1.002	0.133	0.014	0.989	0.773	1.298	549	0.0494595	NO	0.0989189	NO	0.997
WHQ030	Consider Self Over Or Underweight [Whq030]	[. ] Missing [1] Overweight [2] Underweight [3] About the right weight [.D] Don't know [.R] Refused	Health	0.985	0.099	-0.146	0.884	0.809	1.2	511	0.046036	NO	0.0920721	NO	0.958
WHQ145_R2	Consider Body Weight A Threat To Health [Whq145_R2]	[. ] Missing [1] Strongly agree [2] Agree [3] Neutral [4] Disagree [5] Strongly disagree [.D] Don't know [.R] Refused	Health	1	0.069	0.005	0.996	0.874	1.144	553	0.0498198	NO	0.0996396	NO	0.998
HHQ580_26	Reported Type Of Disorder: Osteoarthritis [Hhq580_26]	[. ] Missing [1] Yes [2] No [.D] Don't know [.R] Refused	Health	0.969	0.325	-0.094	0.925	0.502	1.869	532	0.0479279	NO	0.0958559	NO	0.964991
DIABETES_2	Self-Report Of Diabetes Type 2 [Diabetes_2]	[. ] Missing [1] Yes [2] No [.D] Don't know [.R] Refused	Health	0.81	0.23	-0.743	0.458	0.464	1.413	323	0.0290991	NO	0.0581982	NO	0.78
HMI070	Taken Antibiotics [Hmi070]	[. ] Missing [1] Yes [2] No [.D] Don't know [.R] Refused	Health	1.931	0.433	2.933	0.003	1.244	2.997	1	9.00901e-05	NO	0.00018018	NO	0.414
CANCER	Self-Report Of Cancer [Cancer]	[. ] Missing [1] Yes [2] No [.D] Don't know [.R] Refused	Health	2.296	0.797	2.395	0.017	1.163	4.532	6	0.000540541	NO	0.00108108	NO	0.414
CHRONIC_COND_7CAT	Self Reported History Of 7 Chronic Conditions [Chronic_Cond_7Cat]	[. ] Missing [1] Yes [2] No [.D] Don't know [.R] Refused	Health	1.456	0.281	1.946	0.052	0.997	2.126	63	0.00567568	NO	0.0113514	NO	0.414
HMI080	Using Probiotics [Hmi080]	[. ] Missing [1] Yes [2] No [.D] Don't know [.R] Refused	Health	2.021	0.784	1.814	0.07	0.945	4.322	92	0.00828829	NO	0.0165766	NO	0.422283
HHQ580_31	Reported Type Of Disorder: Reflux/Gerd [Hhq580_31]	[. ] Missing [1] Yes [2] No [.D] Don't know [.R] Refused	Health	1.608	0.473	1.612	0.107	0.903	2.863	132	0.0118919	NO	0.0237838	NO	0.445
HHQ581_2	Reported Condition: Peripheral Vascular Disease [Hhq581_2]	[. ] Missing [1] Yes [2] No [.D] Don't know [.R] Refused	Health	4.553	4.686	1.473	0.141	0.606	34.222	159	0.0143243	NO	0.0286486	NO	0.49217
HHQ270	Ever Told Had Allergies Or Hay Fever [Hhq270]	[. ] Missing [1] Yes [2] No [.D] Don't know [.R] Refused	Health	0.775	0.148	-1.337	0.181	0.533	1.126	188	0.0169369	NO	0.0338739	NO	0.527
HHQ580_18	Reported Type Of Disorder: Human Papiloma Virus (Hpv) [Hhq580_18]	[. ] Missing [1] Yes [2] No [.D] Don't know [.R] Refused	Health	2.521	1.878	1.242	0.214	0.586	10.852	212	0.0190991	NO	0.0381982	NO	0.560236
HHQ580_16	Reported Type Of Disorder: Herpes Type 1/Cold Sores [Hhq580_16]	[. ] Missing [1] Yes [2] No [.D] Don't know [.R] Refused	Health	0.633	0.24	-1.205	0.228	0.301	1.332	218	0.0196396	NO	0.0392793	NO	0.580459
HHQ580_6	Reported Type Of Disorder: Celiac Disease [Hhq580_6]	[. ] Missing [1] Yes [2] No [.D] Don't know [.R] Refused	Health	0.333	0.306	-1.198	0.231	0.055	2.013	219	0.0197297	NO	0.0394595	NO	0.585411
HHQ581_4	Reported Condition: Skin Or Soft Tissue Infection [Hhq581_4]	[. ] Missing [1] Yes [2] No [.D] Don't know [.R] Refused	Health	1.637	0.68	1.187	0.235	0.725	3.693	221	0.0199099	NO	0.0398198	NO	0.587
HHQ580_32	Reported Type Of Disorder: Rheumatoid Arthritis [Hhq580_32]	[. ] Missing [1] Yes [2] No [.D] Don't know [.R] Refused	Health	1.751	0.85	1.154	0.249	0.676	4.533	232	0.0209009	NO	0.0418018	NO	0.595
RHEUMATOID_ARTHRITIS	Self-Report Of Rheumatoid Arthritis [Rheumatoid_Arthritis]	[. ] Missing [1] Yes [2] No [.D] Don't know [.R] Refused	Health	1.742	0.845	1.143	0.253	0.673	4.51	235	0.0211712	NO	0.0423423	NO	0.597511
HHQ580_2	Reported Type Of Disorder: Alzheimer’S Disease [Hhq580_2]	[. ] Missing [1] Yes [2] No [.D] Don't know [.R] Refused	Health	0.223	0.316	-1.059	0.29	0.014	3.587	253	0.0227928	NO	0.0455856	NO	0.636166
HHQ580_29	Reported Type Of Disorder: Post Traumatic Stress Disorder (Ptsd) [Hhq580_29]	[. ] Missing [1] Yes [2] No [.D] Don't know [.R] Refused	Health	1.717	0.929	0.999	0.318	0.595	4.956	262	0.0236036	NO	0.0472072	NO	0.671
SIQ230	Psa Test Or Rectal Exam [Siq230]	[. ] Missing [1] Yes [2] No [.D] Don't know [.R] Refused	Health	0.61	0.311	-0.971	0.332	0.225	1.655	268	0.0241441	NO	0.0482883	NO	0.678
HHQ580_20	Reported Type Of Disorder: Kidney Stones [Hhq580_20]	[. ] Missing [1] Yes [2] No [.D] Don't know [.R] Refused	Health	0.76	0.217	-0.96	0.337	0.434	1.331	271	0.0244144	NO	0.0488288	NO	0.678
HHQ580_1	Reported Type Of Disorder: Alcohol Abuse [Hhq580_1]	[. ] Missing [1] Yes [2] No [.D] Don't know [.R] Refused	Health	1.747	1.085	0.898	0.369	0.517	5.904	289	0.026036	NO	0.0520721	NO	0.708633
HHQ581_1	Reported Condition: Connective Tissue Disease [Hhq581_1]	[. ] Missing [1] Yes [2] No [.D] Don't know [.R] Refused	Health	1.539	0.752	0.882	0.378	0.59	4.009	291	0.0262162	NO	0.0524324	NO	0.720928
HHQ580_14	Reported Type Of Disorder: Gonorrhea [Hhq580_14]	[. ] Missing [1] Yes [2] No [.D] Don't know [.R] Refused	Health	2.493	2.615	0.871	0.384	0.319	19.476	292	0.0263063	NO	0.0526126	NO	0.729863
WHQ070_R2	Attempted To Lose Weight In Last Year [Whq070_R2]	[. ] Missing [1] Yes [2] No [.D] Don't know [.R] Refused	Health	1.174	0.223	0.844	0.399	0.809	1.703	299	0.0269369	NO	0.0538739	NO	0.740619
HHQ580_19	Reported Type Of Disorder: Irritable Bowel Syndrome [Hhq580_19]	[. ] Missing [1] Yes [2] No [.D] Don't know [.R] Refused	Health	0.777	0.256	-0.768	0.443	0.407	1.481	314	0.0282883	NO	0.0565766	NO	0.78
HHQ580_13	Reported Type Of Disorder: Epilepsy [Hhq580_13]	[. ] Missing [1] Yes [2] No [.D] Don't know [.R] Refused	Health	0.593	0.405	-0.765	0.444	0.155	2.263	315	0.0283784	NO	0.0567568	NO	0.78
SDQ340	Ever Had Gum Disease [Sdq340]	[. ] Missing [1] Yes [2] No [.D] Don't know [.R] Refused	Health	1.199	0.3	0.724	0.469	0.734	1.958	330	0.0297297	NO	0.0594595	NO	0.786
SF12_FAIRPOOR	My General Health Is Fair Or Poor [Sf12_Fairpoor]	[. ] Missing [1] Yes [2] No [.D] Don't know [.R] Refused	Health	1.244	0.384	0.709	0.479	0.68	2.278	337	0.0303604	NO	0.0607207	NO	0.788
HHQ200	Ever Told Had High Blood Pressure/Hypertension [Hhq200]	[. ] Missing [1] Yes [2] No [.D] Don't know [.R] Refused	Health	1.147	0.229	0.689	0.491	0.776	1.696	344	0.030991	NO	0.061982	NO	0.788
HHQ140	Ever Had Heart Surgery [Hhq140]	[. ] Missing [1] Yes [2] No [.D] Don't know [.R] Refused	Health	1.331	0.56	0.681	0.496	0.584	3.034	349	0.0314414	NO	0.0628829	NO	0.788
HHQ160	Ever Told Had A Stroke [Hhq160]	[. ] Missing [1] Yes [2] No [.D] Don't know [.R] Refused	Health	0.702	0.366	-0.678	0.498	0.253	1.951	350	0.0315315	NO	0.0630631	NO	0.788
HHQ580_37	Reported Type Of Disorder: Tuberculosis [Hhq580_37]	[. ] Missing [1] Yes [2] No [.D] Don't know [.R] Refused	Health	0.447	0.549	-0.656	0.512	0.04	4.961	358	0.0322523	NO	0.0645045	NO	0.793743
HHQ580_3	Reported Type Of Disorder: Anemia [Hhq580_3]	[. ] Missing [1] Yes [2] No [.D] Don't know [.R] Refused	Health	1.24	0.409	0.653	0.514	0.65	2.365	359	0.0323423	NO	0.0646847	NO	0.794
CHRONIC_COND_5CAT	Self Reported History Of 5 Chronic Conditions [Chronic_Cond_5Cat]	[. ] Missing [1] Yes [2] No [.D] Don't know [.R] Refused	Health	1.134	0.231	0.615	0.539	0.76	1.691	371	0.0334234	NO	0.0668468	NO	0.806
HHQ180	Ever Told Had High Cholesterol/Hyperlipidemia [Hhq180]	[. ] Missing [1] Yes [2] No [.D] Don't know [.R] Refused	Health	1.119	0.221	0.57	0.569	0.76	1.649	383	0.0345045	NO	0.069009	NO	0.82
HHQ580_39	Reported Type Of Disorder: Urinary Tract Infections [Hhq580_39]	[. ] Missing [1] Yes [2] No [.D] Don't know [.R] Refused	Health	0.887	0.19	-0.559	0.576	0.583	1.35	387	0.0348649	NO	0.0697297	NO	0.82
HHQ580_9	Reported Type Of Disorder: Chronic Kidney Disease [Hhq580_9]	[. ] Missing [1] Yes [2] No [.D] Don't know [.R] Refused	Health	1.804	1.921	0.554	0.579	0.224	14.546	388	0.034955	NO	0.0699099	NO	0.82
HHQ210	Ever Told Had Asthma [Hhq210]	[. ] Missing [1] Yes [2] No [.D] Don't know [.R] Refused	Health	1.155	0.3	0.554	0.58	0.694	1.923	389	0.035045	NO	0.0700901	NO	0.82
ASTHMA	Self-Report Of Asthma [Asthma]	[. ] Missing [1] Yes [2] No [.D] Don't know [.R] Refused	Health	1.153	0.3	0.546	0.585	0.692	1.919	393	0.0354054	NO	0.0708108	NO	0.82
MI	Self-Report Of Myocardial Infarction Or Angina [Mi]	[. ] Missing [1] Yes [2] No [.D] Don't know [.R] Refused	Health	1.309	0.646	0.545	0.586	0.497	3.444	394	0.0354955	NO	0.070991	NO	0.82
HHQ580_30	Reported Type Of Disorder: Psoriasis [Hhq580_30]	[. ] Missing [1] Yes [2] No [.D] Don't know [.R] Refused	Health	0.756	0.391	-0.541	0.588	0.274	2.084	398	0.0358559	NO	0.0717117	NO	0.81995
HHQ230_R2	Ever Told Had Chronic Bronchitis Or Emphysema [Hhq230_R2]	[. ] Missing [1] Yes [2] No [.D] Don't know [.R] Refused	Health	1.229	0.52	0.489	0.625	0.537	2.815	405	0.0364865	NO	0.072973	NO	0.856481
HHQ580_35	Reported Type Of Disorder: Stomach Or Intestinal Ulcer [Hhq580_35]	[. ] Missing [1] Yes [2] No [.D] Don't know [.R] Refused	Health	1.247	0.566	0.485	0.628	0.512	3.036	407	0.0366667	NO	0.0733333	NO	0.856364
COPD	Self-Report Of Emphysema Or Chronic Bronchitis [Copd]	[. ] Missing [1] Yes [2] No [.D] Don't know [.R] Refused	Health	1.225	0.518	0.481	0.631	0.535	2.805	408	0.0367568	NO	0.0735135	NO	0.857
HHQ580_27	Reported Type Of Disorder: Osteoporosis [Hhq580_27]	[. ] Missing [1] Yes [2] No [.D] Don't know [.R] Refused	Health	0.825	0.36	-0.439	0.66	0.351	1.943	423	0.0381081	NO	0.0762162	NO	0.865957
HHQ580_10	Reported Type Of Disorder: Depression [Hhq580_10]	[. ] Missing [1] Yes [2] No [.D] Don't know [.R] Refused	Health	0.909	0.2	-0.435	0.664	0.591	1.398	425	0.0382883	NO	0.0765766	NO	0.867106
HHQ580_22	Reported Type Of Disorder: Lyme Disease [Hhq580_22]	[. ] Missing [1] Yes [2] No [.D] Don't know [.R] Refused	Health	1.207	0.549	0.413	0.68	0.494	2.945	432	0.0389189	NO	0.0778378	NO	0.873611
HHQ580_12	Reported Type Of Disorder: Eczema/Dermatitis [Hhq580_12]	[. ] Missing [1] Yes [2] No [.D] Don't know [.R] Refused	Health	0.888	0.3	-0.352	0.725	0.458	1.721	451	0.0406306	NO	0.0812613	NO	0.888
HHQ580_33	Reported Type Of Disorder: Shingles Or Chicken Pox [Hhq580_33]	[. ] Missing [1] Yes [2] No [.D] Don't know [.R] Refused	Health	0.935	0.182	-0.346	0.729	0.638	1.37	454	0.0409009	NO	0.0818018	NO	0.888
HHQ580_15B	Reported Type Of Disorder: Hepatitis B [Hhq580_15B]	[. ] Missing [1] Yes [2] No [.D] Don't know [.R] Refused	Health	0.67	0.776	-0.346	0.73	0.069	6.49	455	0.040991	NO	0.081982	NO	0.888
HHQ580_15A	Reported Type Of Disorder: Hepatitis A [Hhq580_15A]	[. ] Missing [1] Yes [2] No [.D] Don't know [.R] Refused	Health	0.671	0.777	-0.344	0.731	0.069	6.501	456	0.0410811	NO	0.0821622	NO	0.888
HHQ580_11	Reported Type Of Disorder: Drug Abuse [Hhq580_11]	[. ] Missing [1] Yes [2] No [.D] Don't know [.R] Refused	Health	1.201	0.764	0.288	0.773	0.345	4.181	470	0.0423423	NO	0.0846847	NO	0.912
HHQ120	Ever Told Had Angina Pectoris [Hhq120]	[. ] Missing [1] Yes [2] No [.D] Don't know [.R] Refused	Health	1.241	0.961	0.278	0.781	0.272	5.663	474	0.0427027	NO	0.0854054	NO	0.912
HHQ580_23	Reported Type Of Disorder: Migraine Headache [Hhq580_23]	[. ] Missing [1] Yes [2] No [.D] Don't know [.R] Refused	Health	1.077	0.287	0.278	0.781	0.639	1.816	475	0.0427928	NO	0.0855856	NO	0.912
HHQ580_4	Reported Type Of Disorder: Anxiety [Hhq580_4]	[. ] Missing [1] Yes [2] No [.D] Don't know [.R] Refused	Health	1.065	0.256	0.263	0.793	0.665	1.706	481	0.0433333	NO	0.0866667	NO	0.915
HHQ580_38	Reported Type Of Disorder: Urinary Incontinence [Hhq580_38]	[. ] Missing [1] Yes [2] No [.D] Don't know [.R] Refused	Health	0.917	0.352	-0.226	0.821	0.432	1.947	489	0.0440541	NO	0.0881081	NO	0.929
HHQ580_21	Reported Type Of Disorder: Learning Disability [Hhq580_21]	[. ] Missing [1] Yes [2] No [.D] Don't know [.R] Refused	Health	0.894	0.507	-0.197	0.844	0.294	2.718	498	0.0448649	NO	0.0897297	NO	0.940602
HMI100	Infection With Drug-Resistang Germ [Hmi100]	[. ] Missing [1] Yes [2] No [.D] Don't know [.R] Refused	Health	0.89	0.582	-0.178	0.859	0.248	3.203	501	0.0451351	NO	0.0902703	NO	0.947
STROKE	Self-Report Of Stroke Or Transient Ischemic Attack [Stroke]	[. ] Missing [1] Yes [2] No [.D] Don't know [.R] Refused	Health	0.935	0.474	-0.133	0.894	0.346	2.525	518	0.0466667	NO	0.0933333	NO	0.957857
SIQ180	Mammogram [Siq180]	[. ] Missing [1] Yes [2] No [.D] Don't know [.R] Refused	Health	1.036	0.303	0.121	0.904	0.584	1.837	521	0.0469369	NO	0.0938739	NO	0.962994
HHQ580_7	Reported Type Of Disorder: Chlamydia [Hhq580_7]	[. ] Missing [1] Yes [2] No [.D] Don't know [.R] Refused	Health	1.067	0.596	0.116	0.907	0.357	3.188	522	0.047027	NO	0.0940541	NO	0.964339
OSTEOARTHRITIS	Self-Report Of Osteoarthritis [Osteoarthritis]	[. ] Missing [1] Yes [2] No [.D] Don't know [.R] Refused	Health	0.964	0.323	-0.11	0.912	0.5	1.859	525	0.0472973	NO	0.0945946	NO	0.964114
HHQ580_24	Reported Type Of Disorder: Mild Cognitive Impairment [Hhq580_24]	[. ] Missing [1] Yes [2] No [.D] Don't know [.R] Refused	Health	0.896	1.006	-0.098	0.922	0.099	8.082	528	0.0475676	NO	0.0951351	NO	0.965
HHQ580_36	Reported Type Of Disorder: Syphilis [Hhq580_36]	[. ] Missing [1] Yes [2] No [.D] Don't know [.R] Refused	Health	0.896	1.006	-0.098	0.922	0.099	8.082	529	0.0476577	NO	0.0953153	NO	0.965
HHQ580_8	Reported Type Of Disorder: Crohn’S Disease [Hhq580_8]	[. ] Missing [1] Yes [2] No [.D] Don't know [.R] Refused	Health	0.896	1.006	-0.098	0.922	0.099	8.082	530	0.0477477	NO	0.0954955	NO	0.965491
DIAB	Diabetes (Type 1 Or Type 2 Diabetes Or Hba1C >= 6.5) [Diab]	[. ] Missing [1] Yes [2] No [.D] Don't know [.R] Refused	Health	0.976	0.275	-0.085	0.932	0.562	1.696	536	0.0482883	NO	0.0965766	NO	0.965037
HHQ130	Ever Told Had Heart Attack [Hhq130]	[. ] Missing [1] Yes [2] No [.D] Don't know [.R] Refused	Health	1.023	0.514	0.045	0.964	0.382	2.741	542	0.0488288	NO	0.0976577	NO	0.987122
WHQ130	Attempted To Maintain Weight In Last Year [Whq130]	[. ] Missing [1] Yes [2] No [.D] Don't know [.R] Refused	Health	0.861	0.166	-0.778	0.436	0.59	1.255	311	0.028018	NO	0.056036	NO	0.778071
DHQ152007	Occu-Vite / Eye Health [Dhq152007]	[0] Unmarked (blank) [1] Marked (filled in)	Health	1.081	0.611	0.138	0.89	0.357	3.275	515	0.0463964	NO	0.0927928	NO	0.958
SMQ_DER_FORMER_NEVER_CURRENT_R2	Former Never Current [Smq_Der_Former_Never_Current_R2]	[. ] Missing [1] Current [2] Former [3] Never [.D] Don't know [.R] Refused	Health	1.23	0.172	1.481	0.139	0.935	1.618	158	0.0142342	NO	0.0284685	NO	0.488259
HMI025	Breastfed Duration [Hmi025]	[. ] Missing [.A] Not applicable [.D] Don't know [.E] Equipment error [.N] Never [.R] Refused [.S] Speficy other	Reproductive Health	0.872	0.081	-1.483	0.138	0.727	1.045	154	0.0138739	NO	0.0277477	NO	0.488
HMI025	Breastfed Duration [Hmi025]	[. ] Missing [.A] Not applicable [.D] Don't know [.E] Equipment error [.N] Never [.R] Refused [.S] Speficy other	Reproductive Health	0.872	0.081	-1.483	0.138	0.727	1.045	155	0.013964	NO	0.0279279	NO	0.488
SIQ171	Time Since Last Vaginal Pap Smear And Pelvic Exam [Siq171]	[. ] Missing [.A] Not applicable [.D] Don't know [.E] Equipment error [.N] Never [.R] Refused [.S] Speficy other	Reproductive Health	0.954	0.035	-1.291	0.197	0.888	1.025	204	0.0183784	NO	0.0367568	NO	0.535956
RHQ180	Age At First Live Birth [Rhq180]	[. ] Missing [.A] Not applicable [.D] Don't know [.E] Equipment error [.N] Never [.R] Refused [.S] Speficy other	Reproductive Health	0.952	0.04	-1.175	0.24	0.878	1.033	225	0.0202703	NO	0.0405405	NO	0.587
RHQ010	Age Of First Menstrual Period [Rhq010]	[. ] Missing [.A] Not applicable [.D] Don't know [.E] Equipment error [.N] Never [.R] Refused [.S] Speficy other	Reproductive Health	0.898	0.09	-1.073	0.283	0.738	1.093	249	0.0224324	NO	0.0448649	NO	0.628
RHQ010	Age Of First Menstrual Period [Rhq010]	[. ] Missing [.A] Not applicable [.D] Don't know [.E] Equipment error [.N] Never [.R] Refused [.S] Speficy other	Reproductive Health	0.898	0.09	-1.073	0.283	0.738	1.093	250	0.0225225	NO	0.045045	NO	0.62826
RHQ190	Age At Last Live Birth [Rhq190]	[. ] Missing [.A] Not applicable [.D] Don't know [.E] Equipment error [.N] Never [.R] Refused [.S] Speficy other	Reproductive Health	1.018	0.029	0.622	0.534	0.963	1.076	368	0.0331532	NO	0.0663063	NO	0.805353
RHQ060	Age Of Last Menstrual Period [Rhq060]	[. ] Missing [.A] Not applicable [.D] Don't know [.E] Equipment error [.N] Never [.R] Refused [.S] Speficy other	Reproductive Health	0.991	0.019	-0.455	0.649	0.956	1.029	415	0.0373874	NO	0.0747748	NO	0.864
RHQ060	Age Of Last Menstrual Period [Rhq060]	[. ] Missing [.A] Not applicable [.D] Don't know [.E] Equipment error [.N] Never [.R] Refused [.S] Speficy other	Reproductive Health	0.991	0.019	-0.455	0.649	0.956	1.029	416	0.0374775	NO	0.074955	NO	0.864
RHQ160	Number Of Pregnancies [Rhq160]	[. ] Missing [.A] Not applicable [.D] Don't know [.E] Equipment error [.N] Never [.R] Refused [.S] Speficy other	Reproductive Health	0.983	0.075	-0.219	0.827	0.846	1.143	493	0.0444144	NO	0.0888288	NO	0.929
RHQ160	Number Of Pregnancies [Rhq160]	[. ] Missing [.A] Not applicable [.D] Don't know [.E] Equipment error [.N] Never [.R] Refused [.S] Speficy other	Reproductive Health	0.983	0.075	-0.219	0.827	0.846	1.143	494	0.0445045	NO	0.089009	NO	0.929119
RHQ170	Number Of Pregnancies Live Births [Rhq170]	[. ] Missing [.A] Not applicable [.D] Don't know [.E] Equipment error [.N] Never [.R] Refused [.S] Speficy other	Reproductive Health	1.007	0.095	0.078	0.938	0.838	1.212	537	0.0483784	NO	0.0967568	NO	0.969441
SIQ191	Time Since Last Breast Exam [Siq191]	[. ] Missing [.A] Not applicable [.D] Don't know [.E] Equipment error [.N] Never [.R] Refused [.S] Speficy other	Reproductive Health	0.962	0.067	-0.566	0.572	0.84	1.101	385	0.0346847	NO	0.0693694	NO	0.82
SIQ181	Time Since Last Mammogram [Siq181]	[. ] Missing [.A] Not applicable [.D] Don't know [.E] Equipment error [.N] Never [.R] Refused [.S] Speficy other	Reproductive Health	1	0.077	0.005	0.996	0.86	1.164	554	0.0499099	NO	0.0998198	NO	0.997798
RHQ545	Age Stopped Taking Hormones [Rhq545]	[. ] Missing [.C] Currently taking hormones for menopause symptoms [.D] Don't know [.R] Refused	Reproductive Health	1.02	0.044	0.451	0.652	0.937	1.11	418	0.0376577	NO	0.0753153	NO	0.864
RHQ042	Reason For No Menstrual Period [Rhq042]	[. ] Missing [1] Pregnancy [2] Breastfeeding [3] Menopause/hysterectomy [4] Medical conditions/treatments [5] Other [6] Natural Menopause [7] Surgical Menopause (hysterectomy or removal of ovaries) [.D] Don't know [	Reproductive Health	0.747	0.137	-1.595	0.111	0.522	1.069	137	0.0123423	NO	0.0246847	NO	0.446
RHQ042	Reason For No Menstrual Period [Rhq042]	[. ] Missing [1] Pregnancy [2] Breastfeeding [3] Menopause/hysterectomy [4] Medical conditions/treatments [5] Other [6] Natural Menopause [7] Surgical Menopause (hysterectomy or removal of ovaries) [.D] Don't know [	Reproductive Health	0.747	0.137	-1.595	0.111	0.522	1.069	138	0.0124324	NO	0.0248649	NO	0.446413
RHQ131	Ever Been Pregnant [Rhq131]	[. ] Missing [1] Yes [2] No [.D] Don't know [.R] Refused	Reproductive Health	0.503	0.21	-1.646	0.1	0.222	1.14	121	0.0109009	NO	0.0218018	NO	0.445
RHQ131	Ever Been Pregnant [Rhq131]	[. ] Missing [1] Yes [2] No [.D] Don't know [.R] Refused	Reproductive Health	0.503	0.21	-1.646	0.1	0.222	1.14	122	0.010991	NO	0.021982	NO	0.445
RHQ543	Take Hormones For Menopause Symptoms [Rhq543]	[. ] Missing [1] Yes [2] No [.D] Don't know [.R] Refused	Reproductive Health	0.471	0.28	-1.266	0.205	0.147	1.511	207	0.0186486	NO	0.0372973	NO	0.549638
PREG_HTN	Pregnancy-Induced Hypertension [Preg_Htn]	[. ] Missing [1] Yes [2] No [.D] Don't know [.R] Refused	Reproductive Health	2.418	1.816	1.176	0.24	0.555	10.535	226	0.0203604	NO	0.0407207	NO	0.587
PRE_ECLAMPSIA	Pre-Eclampsia [Pre_Eclampsia]	[. ] Missing [1] Yes [2] No [.D] Don't know [.R] Refused	Reproductive Health	3.199	3.336	1.115	0.265	0.414	24.695	243	0.0218919	NO	0.0437838	NO	0.605247
GEST_DIABETES	Gestational Diabetes [Gest_Diabetes]	[. ] Missing [1] Yes [2] No [.D] Don't know [.R] Refused	Reproductive Health	2.054	1.553	0.952	0.341	0.467	9.041	279	0.0251351	NO	0.0502703	NO	0.678333
SMALL_BABY	Small Baby (Less Than 5Lb 8Oz) [Small_Baby]	[. ] Missing [1] Yes [2] No [.D] Don't know [.R] Refused	Reproductive Health	1.672	1.051	0.817	0.414	0.488	5.731	305	0.0274775	NO	0.054955	NO	0.753344
PREMATURE_LABOR	Premature Labor [Premature_Labor]	[. ] Missing [1] Yes [2] No [.D] Don't know [.R] Refused	Reproductive Health	2.258	2.385	0.771	0.441	0.285	17.903	313	0.0281982	NO	0.0563964	NO	0.78
HMI020	Breastfed [Hmi020]	[. ] Missing [1] Yes [2] No [.D] Don't know [.R] Refused	Reproductive Health	1.234	0.35	0.741	0.459	0.708	2.151	325	0.0292793	NO	0.0585586	NO	0.78
HMI020	Breastfed [Hmi020]	[. ] Missing [1] Yes [2] No [.D] Don't know [.R] Refused	Reproductive Health	1.234	0.35	0.741	0.459	0.708	2.151	326	0.0293694	NO	0.0587387	NO	0.78
HMI010	Caesarean Section [Hmi010]	[. ] Missing [1] Yes [2] No [.D] Don't know [.R] Refused	Reproductive Health	0.78	0.454	-0.426	0.67	0.249	2.442	426	0.0383784	NO	0.0767568	NO	0.867
HMI010	Caesarean Section [Hmi010]	[. ] Missing [1] Yes [2] No [.D] Don't know [.R] Refused	Reproductive Health	0.78	0.454	-0.426	0.67	0.249	2.442	427	0.0384685	NO	0.0769369	NO	0.867
ECLAMPSIA	Eclampsia [Eclampsia]	[. ] Missing [1] Yes [2] No [.D] Don't know [.R] Refused	Reproductive Health	0.664	0.771	-0.353	0.724	0.068	6.468	450	0.0405405	NO	0.0810811	NO	0.888
RHQ540	Taken Female Hormones [Rhq540]	[. ] Missing [1] Yes [2] No [.D] Don't know [.R] Refused	Reproductive Health	1.099	0.309	0.335	0.738	0.633	1.908	461	0.0415315	NO	0.0830631	NO	0.888482
PREMATURE_BIRTH	Premature Birth [Premature_Birth]	[. ] Missing [1] Yes [2] No [.D] Don't know [.R] Refused	Reproductive Health	1.118	0.629	0.198	0.843	0.371	3.367	497	0.0447748	NO	0.0895495	NO	0.941378
RHQ143	Pregnant Currently [Rhq143]	[. ] Missing [1] Yes [2] No [.D] Don't know [.R] Refused	Reproductive Health	1.158	0.957	0.177	0.859	0.229	5.854	502	0.0452252	NO	0.0904505	NO	0.947
RHQ143	Pregnant Currently [Rhq143]	[. ] Missing [1] Yes [2] No [.D] Don't know [.R] Refused	Reproductive Health	1.158	0.957	0.177	0.859	0.229	5.854	503	0.0453153	NO	0.0906306	NO	0.947
RHQ210	Any Breastfeeding [Rhq210]	[. ] Missing [1] Yes [2] No [.D] Don't know [.R] Refused	Reproductive Health	0.945	0.342	-0.155	0.877	0.465	1.921	506	0.0455856	NO	0.0911712	NO	0.958
RHQ031	Menstrual Period In Past 12 Months [Rhq031]	[. ] Missing [1] Yes [2] No [.D] Don't know [.R] Refused	Reproductive Health	0.962	0.25	-0.148	0.882	0.579	1.6	509	0.0458559	NO	0.0917117	NO	0.958
RHQ031	Menstrual Period In Past 12 Months [Rhq031]	[. ] Missing [1] Yes [2] No [.D] Don't know [.R] Refused	Reproductive Health	0.962	0.25	-0.148	0.882	0.579	1.6	510	0.0459459	NO	0.0918919	NO	0.958
SIQ190	Breast Exam [Siq190]	[. ] Missing [1] Yes [2] No [.D] Don't know [.R] Refused	Reproductive Health	0.889	0.414	-0.253	0.8	0.357	2.215	483	0.0435135	NO	0.087027	NO	0.919255
SIQ170	Vaginal Pap Smear And Pelvic Exam [Siq170]	[. ] Missing [1] Yes [2] No [.D] Don't know [.R] Refused	Reproductive Health	0.895	0.702	-0.142	0.887	0.192	4.167	513	0.0462162	NO	0.0924324	NO	0.958
