## Supplemental Table 5 for "Determinants of Gastrointestinal Group B *Streptococcus* Carriage in Adults"

### Sheet: Supplemental Table 5
Variable Name	Variable Description	Response Options	Category	Odds Ratio	Standard Error	Z	P-Value	95% lower bound	95% upper bound	Rank	(k/m)a at 5%	Significant at 5% (alpha=0.05)	(k/m)a at 10%	Significant at 10% (alpha=0.10)	BH adjusted
				Univariate Results						Benjamini-Hochberg False Discovery Rate - P-value Corrections
GENDER	Gender Of Sp Reported By Household Contact [Gender]	[. ] Missing [1] Male [2] Female [.D] Don't know [.R] Refused	Demographics	73000	100000	0.706	0.482	-130000	280000	190	0.0173675	NO	0.0347349	NO	0.969
RACE_ETHNICITY_4CAT	Combination Of Race And Ethinicity Into 4 Categories [Race_Ethnicity_4Cat]	[. ] Missing [1] Non-Hispanic White (alone) [2] Non-Hispanic Black or African American (alone or in combination) [3] Hispanic (any race) [4] Non-Hispanic other or multiracial (not Black or African American) [.D] Don	Demographics	-11000	75000	-0.153	0.879	-160000	140000	473	0.0432358	NO	0.0864717	NO	0.969
RACE_7CAT	7 Category Race Variable [Race_7Cat]	[1] White alone [2] Black or African American alone [3] Asian alone [4] Native Hawaiian or Pacific Islander alone [5] American Indian or Alaska Native alone [6] More than one race [7] Unknown or not reported	Demographics	3241.2	39000	0.084	0.933	-73000	80000	522	0.0477148	NO	0.0954296	NO	0.977684
RUCA_3CAT	Ruca Urban Rural 3 Category Classification [Ruca_3Cat]	[.] Missing [1] Urban [2] Suburban [3] Rural	Demographics	84000	61000	1.363	0.175	-38000	200000	44	0.00402194	NO	0.00804388	NO	0.969
AGE_CONSENT	Age Of Sp At Consent Date [Age_Consent]	[. ] Missing [.A] Not applicable [.D] Don't know [.E] Equipment error [.N] Never [.R] Refused [.S] Speficy other	Demographics	4094.36	3285.75	1.246	0.215	-2400	11000	61	0.00557587	NO	0.0111517	NO	0.969
DMQ060_6	Other Race Alone Or In Combination With Other Races [Dmq060_6]	[. ] Missing [1] Yes [2] No [.D] Don't know [.R] Refused	Demographics	-700000	600000	-1.174	0.242	-1900000	480000	72	0.00658135	NO	0.0131627	NO	0.969
INCOME_INDIV_MIN	Minimum Of Individual Income Range Over Last 12 Months Before Taxes [Income_Indiv_Min]	[. ] Missing [.D] Don't know [.N] Never [.R] Refused [666] Never worked for pay	Demographics	-1.98	1.795	-1.103	0.272	-5.53	1.57	83	0.00758684	NO	0.0151737	NO	0.969
INCOME_INDIV_MID	Midpoint Of Individual Income Range Over Last 12 Months Before Taxes [Income_Indiv_Mid]	[. ] Missing [.D] Don't know [.N] Never [.R] Refused [666] Never worked for pay	Demographics	-1.705	1.606	-1.061	0.29	-4.882	1.472	100	0.00914077	NO	0.0182815	NO	0.969
INCOME_INDIV_MAX	Maximum Of Individual Income Range Over Last 12 Months Before Taxes [Income_Indiv_Max]	[. ] Missing [.D] Don't know [.N] Never [.R] Refused [666] Never worked for pay	Demographics	-1.488	1.451	-1.026	0.307	-4.358	1.382	106	0.00968921	NO	0.0193784	NO	0.969
CENSUS_UAUC_2CAT	Census 2010 Uauc Urban Rural 2 Category Classification [Census_Uauc_2Cat]	[.] Missing [1] Urban [2] Rural	Demographics	-100000	110000	-0.992	0.323	-310000	100000	111	0.0101463	NO	0.0202925	NO	0.969
INCOME_HH_MAX	Maximum Of Combined Family Income Range Over Last 12 Months Before Taxes [Income_Hh_Max]	[. ] Missing [.D] Don't know [.N] Never [.R] Refused [666] Never worked for pay	Demographics	-0.767	0.888	-0.864	0.389	-2.523	0.99	140	0.0127971	NO	0.0255941	NO	0.969
INCOME_HH_MID	Midpoint Of Combined Family Income Range Over Last 12 Months Before Taxes [Income_Hh_Mid]	[. ] Missing [.D] Don't know [.N] Never [.R] Refused [666] Never worked for pay	Demographics	-0.852	0.998	-0.854	0.395	-2.825	1.121	147	0.0134369	NO	0.0268739	NO	0.969
RUCA_7CAT	Ruca Urban Rural 7 Category Classification [Ruca_7Cat]	[.] Missing [1] Urban core [2] Urban other [3] Large rural [4] Other large rural [5] Small rural [6] Other small rural [7] Isolated	Demographics	18000	22000	0.849	0.398	-25000	61000	150	0.0137112	NO	0.0274223	NO	0.969
INCOME_HH_MIN	Minimum Of Combined Family Income Range Over Last 12 Months Before Taxes [Income_Hh_Min]	[. ] Missing [.D] Don't know [.N] Never [.R] Refused [666] Never worked for pay	Demographics	-0.956	1.137	-0.841	0.402	-3.205	1.293	152	0.013894	NO	0.0277879	NO	0.969
POVERTY_IR	Poverty Income Ratio [Poverty_Ir]	[. ] Missing [.A] Not applicable [.D] Don't know [.E] Equipment error [.N] Never [.R] Refused [.S] Speficy other	Demographics	-15000	18000	-0.82	0.414	-51000	21000	159	0.0145338	NO	0.0290676	NO	0.969
INCOME_HH_PER_PERSON	Midpoint Of Combined Family Income Range Over Last 12 Months Before Taxes Divided By Number Of People Supported [Income_Hh_Per_Person]	[. ] Missing [.A] Not applicable [.D] Don't know [.E] Equipment error [.N] Never [.R] Refused [.S] Speficy other	Demographics	-1.78	2.19	-0.813	0.418	-6.113	2.553	163	0.0148995	NO	0.0297989	NO	0.969
SXQ010	Gender [Sxq010]	[. ] Missing [1] Male [2] Female [.D] Don't know [.R] Refused	Demographics	74000	100000	0.713	0.477	-130000	280000	188	0.0171846	NO	0.0343693	NO	0.969
POVERTY_LEVEL	Poverty Guidelines From Hhs Updated Annually [Poverty_Level]	[. ] Missing [.D] Don't know [.N] Never [.R] Refused [666] Never worked for pay	Demographics	-3.804	8.363	-0.455	0.65	-20.344	12.735	276	0.0252285	NO	0.050457	NO	0.969
POVERTY_200	Midpoint Of Annual Combined Family Income Range Above Or Below 200% Of Federal Poverty Guidelines [Poverty_200]	[. ] Missing [1] Below [2] Above [.D] Don't know [.R] Refused	Demographics	48000	120000	0.407	0.684	-180000	280000	305	0.0278793	NO	0.0557587	NO	0.969
DMQ060_2	Black Or African American Alone Or In Combination With Other Races [Dmq060_2]	[. ] Missing [1] Yes [2] No [.D] Don't know [.R] Refused	Demographics	72000	180000	0.4	0.69	-290000	430000	307	0.0280622	NO	0.0561243	NO	0.969
DMQ080_8	Spanish Spoken At Home [Dmq080_8]	[. ] Missing [1] Yes [2] No [.D] Don't know [.R] Refused	Demographics	-90000	270000	-0.329	0.742	-630000	450000	356	0.0325411	NO	0.0650823	NO	0.969
POVERTY_100	Annual Combined Family Income Above Or Below 100% Of Federal Poverty Guidelines [Poverty_100]	[. ] Missing [1] Below [2] Above [.D] Don't know [.R] Refused	Demographics	63000	200000	0.321	0.749	-330000	450000	363	0.033181	NO	0.066362	NO	0.969
SXQ011	Heterosexual Or Straight, Gay Or Lesbian, Or Bisexual [Sxq011]	[. ] Missing [1] Heterosexual or straight [2] Gay or lesbian [3] Bisexual [.D] Don't know [.R] Refused	Demographics	-37000	150000	-0.248	0.804	-330000	260000	416	0.0380256	NO	0.0760512	NO	0.969
DMQ060_SUM	Number Of Races Reported By Sp [Dmq060_Sum]	[. ] Missing [.D] Don't know [.N] Never [.R] Refused [666] Never worked for pay	Demographics	-50000	200000	-0.247	0.805	-450000	350000	417	0.038117	NO	0.076234	NO	0.969
DMQ060_5	American Indian Or Native Alaskan Alone Or In Combination With Other Races [Dmq060_5]	[. ] Missing [1] Yes [2] No [.D] Don't know [.R] Refused	Demographics	65000	270000	0.237	0.813	-480000	600000	419	0.0382998	NO	0.0765996	NO	0.969
DMQ080_9	Language Other Than English Or Spanish Spoken At Home [Dmq080_9]	[. ] Missing [1] Yes [2] No [.D] Don't know [.R] Refused	Demographics	66000	300000	0.218	0.828	-530000	660000	438	0.0400366	NO	0.0800731	NO	0.969
POVERTY_150	Midpoint Of Annual Combined Family Income Range Above Or Below 150% Of Federal Poverty Guidelines [Poverty_150]	[. ] Missing [1] Below [2] Above [.D] Don't know [.R] Refused	Demographics	28000	140000	0.201	0.841	-250000	300000	447	0.0408592	NO	0.0817185	NO	0.969
DMQ060_3	Asian Alone Or In Combination With Other Races [Dmq060_3]	[. ] Missing [1] Yes [2] No [.D] Don't know [.R] Refused	Demographics	68000	600000	0.113	0.91	-1100000	1300000	502	0.0458867	NO	0.0917733	NO	0.969
DMQ080_SUM	Number Of Languages Spoken At Home [Dmq080_Sum]	[. ] Missing [.D] Don't know [.N] Never [.R] Refused [666] Never worked for pay	Demographics	21000	210000	0.101	0.92	-390000	430000	518	0.0473492	NO	0.0946984	NO	0.969
CENSUS_UAUC_2010	Census 2010 Urbanized Areas And Urban Cluster Classification [Census_Uauc_2010]	[.] Missing [1] Urbanized areas [2] Urban clusters [3] Rural	Demographics	-2700	54000	-0.05	0.96	-110000	100000	532	0.0486289	NO	0.0972578	NO	0.987068
DMQ060_1	White Alone Or In Combination With Other Races [Dmq060_1]	[. ] Missing [1] Yes [2] No [.D] Don't know [.R] Refused	Demographics	-238.01	180000	-0.001	0.999	-360000	360000	546	0.0499086	NO	0.0998172	NO	0.999
DHQ149000	Frequency: Iron [Dhq149000]	[ ] Missing [*] Error [a] Never [b] Less than 1 day per month [c] 1-3 days per month [d] 1-3 days per week [e] 4-6 days per week [f] Every day	Diet	44000	12000	3.543	0.001	19000	68000	3	0.000274223	NO	0.000548446	NO	0.182333
DHQ152003	B-12 [Dhq152003]	[0] Unmarked (blank) [1] Marked (filled in)	Diet	130000	47000	2.752	0.007	36000	220000	6	0.000548446	NO	0.00109689	NO	0.638167
SUPP_VITAMIN_B12	Diet Calc, Vitamin_B12 From Supplements (Mcg) [Supp_Vitamin_B12]	[. ] Missing [.A] Not applicable [.D] Don't know [.E] Equipment error [.N] Never [.R] Refused [.S] Speficy other	Diet	581.595	217.646	2.672	0.009	150.399	1012.79	7	0.000639854	NO	0.00127971	NO	0.703286
FPED_PF_SEAFD_LOW	Diet Calc, Seafood Low In Omega-3 Protein Foods Ounce Equivalents, Usda, (Oz Equiv) [Fped_Pf_Seafd_Low]	[. ] Missing [.A] Not applicable [.D] Don't know [.E] Equipment error [.N] Never [.R] Refused [.S] Speficy other	Diet	82000	35000	2.328	0.022	12000	150000	10	0.000914077	NO	0.00182815	NO	0.969
FIBE	Fiber, Total Dietary (G)	Numeric - derived from other responses	Diet	-1400	757.191	-1.877	0.063	-2900	80.698	13	0.0011883	NO	0.0023766	NO	0.969
PF_EGGS	Eggs (Chicken, Duck, Goose, Quail) And Egg Substitutes (Oz. Eq.)	Numeric - derived from other responses	Diet	12000	6147.33	1.875	0.064	-670.028	24000	14	0.00127971	NO	0.00255941	NO	0.969
POTA	Potassium (Mg)	Numeric - derived from other responses	Diet	-11.007	5.947	-1.851	0.067	-22.805	0.79	15	0.00137112	NO	0.00274223	NO	0.969
DHQ146300	Additional Supplements [Dhq146300]	[ ] Missing [*] Error [a] No [b] Yes [c] Don't Know	Diet	-86000	49000	-1.762	0.083	-180000	12000	19	0.00173675	NO	0.00347349	NO	0.969
VB1	Thiamin (Mg)	Numeric - derived from other responses	Diet	-15000	8600.98	-1.696	0.093	-32000	2478.05	22	0.00201097	NO	0.00402194	NO	0.969
NIAC	Niacin (Mg)	Numeric - derived from other responses	Diet	-756.424	465.042	-1.627	0.107	-1700	166.093	24	0.00219378	NO	0.00438757	NO	0.969
PFA_18_4_OCTADECATETRAENOIC	Diet Calc, Pfa 18:4 (Octadecatetraenoic), Usda, (G) [Pfa_18_4_Octadecatetraenoic]	[. ] Missing [.A] Not applicable [.D] Don't know [.E] Equipment error [.N] Never [.R] Refused [.S] Speficy other	Diet	2400000	1500000	1.533	0.128	-690000	5400000	26	0.0023766	NO	0.0047532	NO	0.969
KCAL	Energy (Kcal)	Numeric - derived from other responses	Diet	-10.43	6.85	-1.523	0.131	-24.018	3.157	28	0.00255941	NO	0.00511883	NO	0.969
DHQ151000	Frequency: Vitamin E [Dhq151000]	[ ] Missing [*] Error [a] Never [b] Less than 1 day per month [c] 1-3 days per month [d] 1-3 days per week [e] 4-6 days per week [f] Every day	Diet	23000	15000	1.508	0.134	-7100	52000	29	0.00265082	NO	0.00530165	NO	0.969
COPP	Copper (Mg)	Numeric - derived from other responses	Diet	-14000	9049.8	-1.498	0.137	-32000	4392.44	30	0.00274223	NO	0.00548446	NO	0.969
SUPP_IRON	Diet Iron, Iron From Supplements (Mg) [Supp_Iron]	[. ] Missing [.A] Not applicable [.D] Don't know [.E] Equipment error [.N] Never [.R] Refused [.S] Speficy other	Diet	1283.49	875.822	1.465	0.146	-451.672	3018.65	31	0.00283364	NO	0.00566728	NO	0.969
FPED_D_YOGURT	Diet Calc, Yogurt Cup Equivalents, Usda, (Cup Equiv) [Fped_D_Yogurt]	[. ] Missing [.A] Not applicable [.D] Don't know [.E] Equipment error [.N] Never [.R] Refused [.S] Speficy other	Diet	110000	78000	1.454	0.149	-41000	270000	33	0.00301645	NO	0.00603291	NO	0.969
SORBITOL	Diet Calc, Sorbitol, Ndsr, (G) [Sorbitol]	[. ] Missing [.A] Not applicable [.D] Don't know [.E] Equipment error [.N] Never [.R] Refused [.S] Speficy other	Diet	30000	21000	1.444	0.152	-11000	71000	34	0.00310786	NO	0.00621572	NO	0.969
VB6	Vitamin B-6 (Mg)	Numeric - derived from other responses	Diet	-6600	4596.28	-1.437	0.154	-16000	2512.72	35	0.00319927	NO	0.00639854	NO	0.969
TFAT	Total Fat (G)	Numeric - derived from other responses	Diet	-210.745	148.899	-1.415	0.16	-506.121	84.63	36	0.00329068	NO	0.00658135	NO	0.969
V_TOTAL	Total Dark Green, Red And Orange, Starchy, And Other Vegetables; Excludes Legumes (Cup Eq.)	Numeric - derived from other responses	Diet	-7300	5194.09	-1.413	0.161	-18000	2963.83	37	0.00338208	NO	0.00676417	NO	0.969
MAGN	Magnesium (Mg)	Numeric - derived from other responses	Diet	-51.562	36.983	-1.394	0.166	-124.925	21.802	39	0.0035649	NO	0.0071298	NO	0.969
PHOS	Phosphorus (Mg)	Numeric - derived from other responses	Diet	-13.292	9.545	-1.393	0.167	-32.227	5.643	40	0.00365631	NO	0.00731261	NO	0.969
SEAPLDEN	Denstiy Of Seafood And Plant Protein Per 1000 Kcal	Numeric - derived from other responses	Diet	21000	15000	1.377	0.171	-9000	50000	42	0.00383912	NO	0.00767824	NO	0.969
OILS	Fats Naturally Present In Nuts, Seeds, Seafood; Unhydrogenated Vegetable Oils, Except Palm Oil, Palm Kernel Oil, Coconut Oils; Fat In Avocado And Olives Above Allowable Amount; 50% Of Fat Present In Stick/Tub Margarines, Margarine Spreads (Grams)	Numeric - derived from other responses	Diet	-452.252	330.375	-1.369	0.174	-1100	203.122	43	0.00393053	NO	0.00786106	NO	0.969
DHQ145000	Multivitamins [Dhq145000]	[ ] Missing [*] Error [a] No [b] Yes [c] Don't Know	Diet	-38000	28000	-1.36	0.177	-92000	17000	45	0.00411335	NO	0.00822669	NO	0.969
PROT	Protein (G)	Numeric - derived from other responses	Diet	-198.026	146.423	-1.352	0.179	-488.49	92.439	46	0.00420475	NO	0.00840951	NO	0.969
SODI	Sodium (Mg)	Numeric - derived from other responses	Diet	-5.131	3.832	-1.339	0.184	-12.732	2.47	47	0.00429616	NO	0.00859232	NO	0.969
MFAT	Fatty Acids, Total Monounsaturated (G)	Numeric - derived from other responses	Diet	-552.473	412.755	-1.339	0.184	-1400	266.321	48	0.00438757	NO	0.00877514	NO	0.969
GALACTOSE	Diet Calc, Galactose, Ndsr, (G) [Galactose]	[. ] Missing [.A] Not applicable [.D] Don't know [.E] Equipment error [.N] Never [.R] Refused [.S] Speficy other	Diet	44000	34000	1.315	0.191	-22000	110000	51	0.00466179	NO	0.00932358	NO	0.969
SOLUBLE_DIETARY_FIBER	Diet Calc, Soluble Dietary Fiber, Ndsr, (G) [Soluble_Dietary_Fiber]	[. ] Missing [.A] Not applicable [.D] Don't know [.E] Equipment error [.N] Never [.R] Refused [.S] Speficy other	Diet	-4600	3523.13	-1.314	0.191	-12000	2348.89	52	0.0047532	NO	0.0095064	NO	0.969
P182	18:2, Octadecadienoic Acid (G)	Numeric - derived from other responses	Diet	-766.344	582.607	-1.315	0.191	-1900	389.391	53	0.00484461	NO	0.00968921	NO	0.969
PFAT	Fatty Acids, Total Polyunsaturated (G)	Numeric - derived from other responses	Diet	-681.532	518.303	-1.315	0.192	-1700	346.642	54	0.00493601	NO	0.00987203	NO	0.969
M181	18:1, Octadecenoic Acid, Undifferentiated (G)	Numeric - derived from other responses	Diet	-573.783	437.525	-1.311	0.193	-1400	294.148	55	0.00502742	NO	0.0100548	NO	0.969
CARB	Carbohydrate (G)	Numeric - derived from other responses	Diet	-70.031	53.907	-1.299	0.197	-176.968	36.906	56	0.00511883	NO	0.0102377	NO	0.969
FOLA	Folate, Total (Mcg)	Numeric - derived from other responses	Diet	-36.941	28.789	-1.283	0.202	-94.05	20.168	57	0.00521024	NO	0.0104205	NO	0.969
ALPHA_CAROTENE	Diet Calc, Alpha-Carotene, Usda, (Mcg) [Alpha_Carotene]	[. ] Missing [.A] Not applicable [.D] Don't know [.E] Equipment error [.N] Never [.R] Refused [.S] Speficy other	Diet	31.867	24.986	1.275	0.205	-17.634	81.369	58	0.00530165	NO	0.0106033	NO	0.969
DHQ148000	Frequency: Calcium [Dhq148000]	[ ] Missing [*] Error [a] Never [b] Less than 1 day per month [c] 1-3 days per month [d] 1-3 days per week [e] 4-6 days per week [f] Every day	Diet	9048.63	7175.36	1.261	0.21	-5200	23000	59	0.00539305	NO	0.0107861	NO	0.969
P183	18:3, Octadecatrienoic Acid (G)	Numeric - derived from other responses	Diet	-5800	4643.95	-1.239	0.218	-15000	3458.82	62	0.00566728	NO	0.0113346	NO	0.969
PF_MPS_TOTAL	Total Of Meat, Poultry, Seafood, Organ Meat, And Cured Meat (Oz. Eq.)	Numeric - derived from other responses	Diet	-2000	1589.16	-1.24	0.218	-5100	1181.53	63	0.00575868	NO	0.0115174	NO	0.969
ZINC	Diet Calc, Zinc, Usda, (Mg) [Zinc]	[. ] Missing [.A] Not applicable [.D] Don't know [.E] Equipment error [.N] Never [.R] Refused [.S] Speficy other	Diet	-2300	1845.52	-1.225	0.223	-5900	1392.5	64	0.00585009	NO	0.0117002	NO	0.969
S180	18:0, Octadecanoic Acid (G)	Numeric - derived from other responses	Diet	-1900	1540.06	-1.212	0.228	-4900	1188.89	65	0.0059415	NO	0.011883	NO	0.969
FDFE	Folate, Dfe (Mcg_Dfe)	Numeric - derived from other responses	Diet	-23.522	19.556	-1.203	0.232	-62.316	15.272	66	0.00603291	NO	0.0120658	NO	0.969
PSH220	How Often Do You; Take A Vitamin [Psh220]	[. ] Missing [1] Everyday [2] Most days [3] Some days [4] Rarely [5] Never [6] Does not apply [.D] Don't know [.R] Refused	Diet	-39000	32000	-1.201	0.232	-100000	25000	67	0.00612431	NO	0.0122486	NO	0.969
M161	16:1, Hexadecenoic Acid, Undifferentiated(G)	Numeric - derived from other responses	Diet	-11000	8798.95	-1.2	0.233	-28000	6896.99	68	0.00621572	NO	0.0124314	NO	0.969
SUPP_FOLIC_ACID_DFE	Diet Calc, Folic_Acid_Dfe From Supplements (Dfe) [Supp_Folic_Acid_Dfe]	[. ] Missing [.A] Not applicable [.D] Don't know [.E] Equipment error [.N] Never [.R] Refused [.S] Speficy other	Diet	-49.703	41.99	-1.184	0.239	-132.893	33.487	69	0.00630713	NO	0.0126143	NO	0.969
SUPP_FOLIC_ACID_MCG	Diet Calc, Folic_Acid_Mcg From Supplements (Mcg) [Supp_Folic_Acid_Mcg]	[. ] Missing [.A] Not applicable [.D] Don't know [.E] Equipment error [.N] Never [.R] Refused [.S] Speficy other	Diet	-80.502	68.086	-1.182	0.24	-215.392	54.388	70	0.00639854	NO	0.0127971	NO	0.969
SUPP_NIACIN	Diet Niac, Niacin From Supplements (Mg) [Supp_Niacin]	[. ] Missing [.A] Not applicable [.D] Don't know [.E] Equipment error [.N] Never [.R] Refused [.S] Speficy other	Diet	-1500	1260.94	-1.177	0.242	-4000	1014.46	73	0.00667276	NO	0.0133455	NO	0.969
SUPP_PANTOTHENIC_ACID	Diet Calc, Pantothenic_Acid From Supplements (Mg) [Supp_Pantothenic_Acid]	[. ] Missing [.A] Not applicable [.D] Don't know [.E] Equipment error [.N] Never [.R] Refused [.S] Speficy other	Diet	-3400	2902.59	-1.159	0.249	-9100	2385.99	75	0.00685558	NO	0.0137112	NO	0.969
predfvlnf	Daily Fruit/Veg/Legume Minus French Fries [Predfvlnf]	[. ] Missing [.A] Not applicable [.D] Don't know [.E] Equipment error [.N] Never [.R] Refused [.S] Speficy other	Diet	93000	81000	1.142	0.255	-68000	250000	76	0.00694698	NO	0.013894	NO	0.969
IRON	Diet Calc, Iron, Usda, (Mg) [Iron]	[. ] Missing [.A] Not applicable [.D] Don't know [.E] Equipment error [.N] Never [.R] Refused [.S] Speficy other	Diet	-1700	1485.8	-1.137	0.258	-4600	1251.55	77	0.00703839	NO	0.0140768	NO	0.969
ATOC	Vitamin E, Alpha-Tocopherol (Mg)	Numeric - derived from other responses	Diet	-1300	1165.15	-1.135	0.259	-3600	988.903	78	0.0071298	NO	0.0142596	NO	0.969
FORMONONETIN	Diet Calc, Formononetin, Ndsr, (Mg) [Formononetin]	[. ] Missing [.A] Not applicable [.D] Don't know [.E] Equipment error [.N] Never [.R] Refused [.S] Speficy other	Diet	2000000	1800000	1.118	0.266	-1500000	5500000	80	0.00731261	NO	0.0146252	NO	0.969
SFAT	Fatty Acids, Total Saturated (G)	Numeric - derived from other responses	Diet	-444.883	399.505	-1.114	0.268	-1200	347.628	81	0.00740402	NO	0.014808	NO	0.969
MOIS	Water (G)	Numeric - derived from other responses	Diet	-5.205	4.705	-1.106	0.271	-14.539	4.128	82	0.00749543	NO	0.0149909	NO	0.969
SUPP_MANGANESE	Diet Mang, Manganese From Supplements (Mg) [Supp_Manganese]	[. ] Missing [.A] Not applicable [.D] Don't know [.E] Equipment error [.N] Never [.R] Refused [.S] Speficy other	Diet	-15000	14000	-1.101	0.273	-42000	12000	84	0.00767824	NO	0.0153565	NO	0.969
SUPP_LYCOPENE	Diet Lyco, Lycopene From Supplements (Mg) [Supp_Lycopene]	[. ] Missing [.A] Not applicable [.D] Don't know [.E] Equipment error [.N] Never [.R] Refused [.S] Speficy other	Diet	-108.61	98.815	-1.099	0.274	-304.381	87.16	85	0.00776965	NO	0.0155393	NO	0.969
SUPP_VITAMIN_E_MCG	Diet Calc, Vitamin_E_Mcg From Supplements (Mcg) [Supp_Vitamin_E_Mcg]	[. ] Missing [.A] Not applicable [.D] Don't know [.E] Equipment error [.N] Never [.R] Refused [.S] Speficy other	Diet	-1100	988.137	-1.099	0.274	-3000	871.624	86	0.00786106	NO	0.0157221	NO	0.969
SUPP_VITAMIN_K	Diet Calc, Vitamin_K From Supplements (Mcg) [Supp_Vitamin_K]	[. ] Missing [.A] Not applicable [.D] Don't know [.E] Equipment error [.N] Never [.R] Refused [.S] Speficy other	Diet	-1300	1185.77	-1.099	0.274	-3700	1045.92	87	0.00795247	NO	0.0159049	NO	0.969
SUPP_POTASSIUM	Diet Pota, Potassium From Supplements (Mg) [Supp_Potassium]	[. ] Missing [.A] Not applicable [.D] Don't know [.E] Equipment error [.N] Never [.R] Refused [.S] Speficy other	Diet	-395.05	359.993	-1.097	0.275	-1100	318.162	88	0.00804388	NO	0.0160878	NO	0.969
SUPP_SELENIUM	Diet Sele, Selenium From Supplements (Mcg) [Supp_Selenium]	[. ] Missing [.A] Not applicable [.D] Don't know [.E] Equipment error [.N] Never [.R] Refused [.S] Speficy other	Diet	-1500	1353.8	-1.095	0.276	-4200	1200.02	91	0.0083181	NO	0.0166362	NO	0.969
predfvl	Daily Fruit/Veg/Legume Intake [Predfvl]	[. ] Missing [.A] Not applicable [.D] Don't know [.E] Equipment error [.N] Never [.R] Refused [.S] Speficy other	Diet	88000	81000	1.086	0.279	-73000	250000	92	0.00840951	NO	0.016819	NO	0.969
FF	Folate, Food (Mcg)	Numeric - derived from other responses	Diet	-56.93	52.69	-1.08	0.282	-161.452	47.592	93	0.00850091	NO	0.0170018	NO	0.969
SUPP_COPPER	Diet Calc, Copper From Supplements (Mg) [Supp_Copper]	[. ] Missing [.A] Not applicable [.D] Don't know [.E] Equipment error [.N] Never [.R] Refused [.S] Speficy other	Diet	-16000	15000	-1.077	0.284	-46000	13000	94	0.00859232	NO	0.0171846	NO	0.969
SUPP_PHOSPHATE	Diet Phos, Phosphate From Supplements (Mg) [Supp_Phosphate]	[. ] Missing [.A] Not applicable [.D] Don't know [.E] Equipment error [.N] Never [.R] Refused [.S] Speficy other	Diet	-294.7	273.526	-1.077	0.284	-836.605	247.205	95	0.00868373	NO	0.0173675	NO	0.969
G_TOTAL	Total Whole And Refined Grains (Oz. Eq.)	Numeric - derived from other responses	Diet	-1700	1602.14	-1.067	0.288	-4900	1468.57	96	0.00877514	NO	0.0175503	NO	0.969
HEI2015C6_TOTALDAIRY	Hei-2015 Component 6 Dairy	Numeric - derived from other responses	Diet	-5100	4768.6	-1.066	0.289	-15000	4362.35	97	0.00886654	NO	0.0177331	NO	0.969
SUPP_VITAMIN_A_IU	Diet Calc, Vitamin_A_Iu From Supplements (Iu) [Supp_Vitamin_A_Iu]	[. ] Missing [.A] Not applicable [.D] Don't know [.E] Equipment error [.N] Never [.R] Refused [.S] Speficy other	Diet	-8.313	7.8	-1.066	0.289	-23.767	7.141	98	0.00895795	NO	0.0179159	NO	0.969
SUPP_VITAMIN_A_MCG	Diet Calc, Vitamin_A_Mcg From Supplements (Mcg) [Supp_Vitamin_A_Mcg]	[. ] Missing [.A] Not applicable [.D] Don't know [.E] Equipment error [.N] Never [.R] Refused [.S] Speficy other	Diet	-27.71	26.001	-1.066	0.289	-79.223	23.802	99	0.00904936	NO	0.0180987	NO	0.969
CALC	Calcium (Mg)	Numeric - derived from other responses	Diet	-10.75	10.247	-1.049	0.297	-31.077	9.577	101	0.00923218	NO	0.0184644	NO	0.969
FPED_PF_SOY	Diet Calc, Soy Products Protein Foods Ounce Equivalents, Usda, (Oz Equiv) [Fped_Pf_Soy]	[. ] Missing [.A] Not applicable [.D] Don't know [.E] Equipment error [.N] Never [.R] Refused [.S] Speficy other	Diet	160000	150000	1.046	0.298	-140000	450000	102	0.00932358	NO	0.0186472	NO	0.969
M201	20:1, Eicosenoic Acid, Undifferentiated (G)	Numeric - derived from other responses	Diet	-29000	28000	-1.046	0.298	-84000	26000	103	0.00941499	NO	0.01883	NO	0.969
PROTDEN	Density Of Total Protein Per 1000 Kcal	Numeric - derived from other responses	Diet	11000	11000	1.038	0.302	-10000	32000	104	0.0095064	NO	0.0190128	NO	0.969
CAFFEINE	Diet Calc, Caffeine, Usda, (Mg) [Caffeine]	[. ] Missing [.A] Not applicable [.D] Don't know [.E] Equipment error [.N] Never [.R] Refused [.S] Speficy other	Diet	-48.658	47.111	-1.033	0.304	-141.992	44.677	105	0.00959781	NO	0.0191956	NO	0.969
RIBOFLAVIN_VITAMIN_B2	Diet Calc, Riboflavin (Vitamin B2), Usda, (Mg) [Riboflavin_Vitamin_B2]	[. ] Missing [.A] Not applicable [.D] Don't know [.E] Equipment error [.N] Never [.R] Refused [.S] Speficy other	Diet	-12000	12000	-1.007	0.316	-36000	12000	107	0.00978062	NO	0.0195612	NO	0.969
S140	14:0, Tetradecanoic Acid (G)	Numeric - derived from other responses	Diet	-3500	3546.82	-0.999	0.32	-11000	3491.81	108	0.00987203	NO	0.0197441	NO	0.969
POTASSIUM	Diet Calc, Potassium, Usda, (Mg) [Potassium]	[. ] Missing [.A] Not applicable [.D] Don't know [.E] Equipment error [.N] Never [.R] Refused [.S] Speficy other	Diet	-11.601	11.631	-0.997	0.321	-34.644	11.443	109	0.00996344	NO	0.0199269	NO	0.969
S160	16:0, Hexadecanoic Acid (G)	Numeric - derived from other responses	Diet	-764.759	767.691	-0.996	0.322	-2300	758.132	110	0.0100548	NO	0.0201097	NO	0.969
FPED_D_CHEESE	Diet Calc, Cheese Cup Equivalents, Usda, (Cup Equiv) [Fped_D_Cheese]	[. ] Missing [.A] Not applicable [.D] Don't know [.E] Equipment error [.N] Never [.R] Refused [.S] Speficy other	Diet	-23000	24000	-0.992	0.323	-70000	23000	112	0.0102377	NO	0.0204753	NO	0.969
SFA_4_0_BUTANOIC_ACID	Diet Calc, Sfa 4:0 (Butanoic), Usda, (G) [Sfa_4_0_Butanoic_Acid]	[. ] Missing [.A] Not applicable [.D] Don't know [.E] Equipment error [.N] Never [.R] Refused [.S] Speficy other	Diet	-34000	35000	-0.993	0.323	-100000	34000	113	0.0103291	NO	0.0206581	NO	0.969
FPED_D_TOTAL	Diet Calc, Total Milk Cup Equivalents, Usda, (Cup Equiv) [Fped_D_Total]	[. ] Missing [.A] Not applicable [.D] Don't know [.E] Equipment error [.N] Never [.R] Refused [.S] Speficy other	Diet	-11000	12000	-0.979	0.33	-35000	12000	114	0.0104205	NO	0.020841	NO	0.969
TOTAL_DIETARY_FIBER	Diet Calc, Total Dietary Fiber, Ndsr, (G) [Total_Dietary_Fiber]	[. ] Missing [.A] Not applicable [.D] Don't know [.E] Equipment error [.N] Never [.R] Refused [.S] Speficy other	Diet	-1600	1712.8	-0.959	0.339	-5000	1749.96	115	0.0105119	NO	0.0210238	NO	0.969
VB2	Riboflavin (Mg)	Numeric - derived from other responses	Diet	-5300	5558.49	-0.959	0.34	-16000	5696.23	116	0.0106033	NO	0.0212066	NO	0.969
SUPP_MAGNESIUM	Diet Magn, Magnesium From Supplements (Mg) [Supp_Magnesium]	[. ] Missing [.A] Not applicable [.D] Don't know [.E] Equipment error [.N] Never [.R] Refused [.S] Speficy other	Diet	81.348	85.505	0.951	0.343	-88.053	250.748	117	0.0106947	NO	0.0213894	NO	0.969
SELE	Selenium (Mcg)	Numeric - derived from other responses	Diet	-87.923	93.411	-0.941	0.349	-273.225	97.379	118	0.0107861	NO	0.0215722	NO	0.969
DAIRYDEN	Density Of Dairy Per 1000 Kcal	Numeric - derived from other responses	Diet	-22000	24000	-0.941	0.349	-69000	25000	119	0.0108775	NO	0.021755	NO	0.969
SUPP_RIBOFLAVIN	Diet Ribo, Riboflavin From Supplements (Mg) [Supp_Riboflavin]	[. ] Missing [.A] Not applicable [.D] Don't know [.E] Equipment error [.N] Never [.R] Refused [.S] Speficy other	Diet	-7400	7891.36	-0.935	0.352	-23000	8253.62	120	0.0109689	NO	0.0219378	NO	0.969
V_REDOR_TOTAL	Total Red And Orange Vegetables (Tomatoes And Tomato Products + Other Red And Orange Vegetables)(Cup Eq.)	Numeric - derived from other responses	Diet	-13000	14000	-0.923	0.358	-41000	15000	122	0.0111517	NO	0.0223035	NO	0.969
VK	Vitamin K, Phylloquinone (Mcg)	Numeric - derived from other responses	Diet	-38.602	41.969	-0.92	0.36	-121.857	44.653	123	0.0112431	NO	0.0224863	NO	0.969
VC	Vitamin C (Mg)	Numeric - derived from other responses	Diet	-90.681	98.757	-0.918	0.361	-286.588	105.225	124	0.0113346	NO	0.0226691	NO	0.969
S100	10:0, Decanoic Acid (G)	Numeric - derived from other responses	Diet	-13000	15000	-0.914	0.363	-43000	16000	125	0.011426	NO	0.0228519	NO	0.969
PANTOTHENIC_ACID	Diet Calc, Pantothenic Acid, Ndsr, (Mg) [Pantothenic_Acid]	[. ] Missing [.A] Not applicable [.D] Don't know [.E] Equipment error [.N] Never [.R] Refused [.S] Speficy other	Diet	-3400	3753	-0.91	0.365	-11000	4021.67	126	0.0115174	NO	0.0230347	NO	0.969
SFA_6_0_HEXANOIC_ACID	Diet Calc, Sfa 6:0 (Hexanoic), Usda, (G) [Sfa_6_0_Hexanoic_Acid]	[. ] Missing [.A] Not applicable [.D] Don't know [.E] Equipment error [.N] Never [.R] Refused [.S] Speficy other	Diet	-56000	61000	-0.909	0.365	-180000	66000	127	0.0116088	NO	0.0232176	NO	0.969
SUPP_THIAMIN	Diet Thia, Thiamin From Supplements (Mg) [Supp_Thiamin]	[. ] Missing [.A] Not applicable [.D] Don't know [.E] Equipment error [.N] Never [.R] Refused [.S] Speficy other	Diet	-7800	8543.82	-0.909	0.365	-25000	9157.76	128	0.0117002	NO	0.0234004	NO	0.969
FA	Folic Acid (Mcg)	Numeric - derived from other responses	Diet	-34.71	38.231	-0.908	0.366	-110.551	41.13	129	0.0117916	NO	0.0235832	NO	0.969
S080	8:0, Octanoic Acid (G)	Numeric - derived from other responses	Diet	-27000	30000	-0.906	0.367	-86000	32000	130	0.011883	NO	0.023766	NO	0.969
V_REDOR_TOMATO	Tomatoes And Tomato Products (Cup Eq.)	Numeric - derived from other responses	Diet	-18000	20000	-0.9	0.37	-57000	21000	131	0.0119744	NO	0.0239488	NO	0.969
CHOLINE	Diet Calc, Choline, Ndsr, (Mg) [Choline]	[. ] Missing [.A] Not applicable [.D] Don't know [.E] Equipment error [.N] Never [.R] Refused [.S] Speficy other	Diet	-89.454	99.697	-0.897	0.371	-286.972	108.064	132	0.0120658	NO	0.0241316	NO	0.969
SOLID_FATS	Fats Naturally Present In Meat, Poultry, Eggs, Dairy (Lard, Tallow, Butter); Hydrogenated/Partially Hydrogenated Oils; Shortening, Palm, Palm Kernel, Coconut Oils; Coconut Meat, Cocoa Butter; 50% Of Fat In Stick/Tub Margarines, Margarine Spreads (Grams)	Numeric - derived from other responses	Diet	-237.918	265	-0.898	0.371	-763.607	287.771	133	0.0121572	NO	0.0243144	NO	0.969
G_WHOLE	Grains Defined As Whole Grains And Contain The Entire Grain Kernel ? The Bran, Germ, And Endosperm (Oz. Eq.)	Numeric - derived from other responses	Diet	-4500	4998.73	-0.894	0.374	-14000	5447.83	134	0.0122486	NO	0.0244973	NO	0.969
PF_TOTAL	Total Meat, Poultry, Organ Meat, Cured Meat, Seafood, Eggs, Soy, And Nuts And Seeds; Excludes Legumes (Oz. Eq.)	Numeric - derived from other responses	Diet	-1200	1371.72	-0.875	0.384	-3900	1520.77	136	0.0124314	NO	0.0248629	NO	0.969
VARA	Vitamin A, Rae (Mcg_Rae)	Numeric - derived from other responses	Diet	-13.513	15.512	-0.871	0.386	-44.285	17.259	137	0.0125229	NO	0.0250457	NO	0.969
SUPP_LUTEIN	Diet Lute, Lutein From Supplements (Mg) [Supp_Lutein]	[. ] Missing [.A] Not applicable [.D] Don't know [.E] Equipment error [.N] Never [.R] Refused [.S] Speficy other	Diet	-61.156	70.414	-0.869	0.387	-200.659	78.347	138	0.0126143	NO	0.0252285	NO	0.969
LYCO	Lycopene (Mcg)	Numeric - derived from other responses	Diet	-0.892	1.032	-0.865	0.389	-2.939	1.155	141	0.0128885	NO	0.025777	NO	0.969
FPED_V_STARCH_OTH	Diet Calc, Other Starchy Vegetable Cup Equivalents, Usda, (Cup Equiv) [Fped_V_Starch_Oth]	[. ] Missing [.A] Not applicable [.D] Don't know [.E] Equipment error [.N] Never [.R] Refused [.S] Speficy other	Diet	-100000	120000	-0.862	0.39	-330000	130000	142	0.0129799	NO	0.0259598	NO	0.969
VB12	Vitamin B-12 (Mcg)	Numeric - derived from other responses	Diet	-1400	1581.96	-0.863	0.39	-4500	1772.5	143	0.0130713	NO	0.0261426	NO	0.969
BCAR	Carotene, Beta (Mcg)	Numeric - derived from other responses	Diet	-1.704	1.991	-0.856	0.394	-5.654	2.246	146	0.0133455	NO	0.026691	NO	0.969
V_OTHER	Other Vegetables Not In The Vegetable Components Listed Above (Cup Eq.)	Numeric - derived from other responses	Diet	-9100	11000	-0.855	0.395	-30000	12000	148	0.0135283	NO	0.0270567	NO	0.969
INOSITOL	Diet Calc, Inositol, Ndsr, (G) [Inositol]	[. ] Missing [.A] Not applicable [.D] Don't know [.E] Equipment error [.N] Never [.R] Refused [.S] Speficy other	Diet	-98000	120000	-0.853	0.396	-330000	130000	149	0.0136197	NO	0.0272395	NO	0.969
VITAMIN_C	Diet Calc, Vitamin C, Usda, (Mg) [Vitamin_C]	[. ] Missing [.A] Not applicable [.D] Don't know [.E] Equipment error [.N] Never [.R] Refused [.S] Speficy other	Diet	-133.394	158.374	-0.842	0.401	-447.162	180.374	151	0.0138026	NO	0.0276051	NO	0.969
D_CHEESE	Cheeses (Cup Eq.)	Numeric - derived from other responses	Diet	-4300	5156.2	-0.842	0.402	-15000	5887.08	153	0.0139854	NO	0.0279707	NO	0.969
CHOLE	Cholesterol (Mg)	Numeric - derived from other responses	Diet	25.296	30.334	0.834	0.406	-34.878	85.47	154	0.0140768	NO	0.0281536	NO	0.969
HEI2015C8_SEAPLANT_PROT	Hei-2015 Component 8 Seafood And Plant Protein	Numeric - derived from other responses	Diet	8199.34	9865.04	0.831	0.408	-11000	28000	155	0.0141682	NO	0.0283364	NO	0.969
FPED_PF_SEAFD_HI	Diet Calc, Seafood High In Omega-3 Protein Foods Ounce Equivalents, Usda, (Oz Equiv) [Fped_Pf_Seafd_Hi]	[. ] Missing [.A] Not applicable [.D] Don't know [.E] Equipment error [.N] Never [.R] Refused [.S] Speficy other	Diet	40000	49000	0.827	0.41	-56000	140000	156	0.0142596	NO	0.0285192	NO	0.969
HEI2015C3_TOTALFRUIT	Hei-2015 Component 3 Total Fruit	Numeric - derived from other responses	Diet	-7400	8941.38	-0.825	0.411	-25000	10000	157	0.014351	NO	0.028702	NO	0.969
S060	6:0, Hexanoic Acid (G)	Numeric - derived from other responses	Diet	-19000	23000	-0.824	0.412	-64000	27000	158	0.0144424	NO	0.0288848	NO	0.969
S120	12:0, Dodecanoic Acid (G)	Numeric - derived from other responses	Diet	-7800	9496.37	-0.817	0.416	-27000	11000	161	0.0147166	NO	0.0294333	NO	0.969
G_REFINED	Refined Grains That Do Not Contain All Of The Components Of The Entire Grain Kernel (Oz. Eq.)	Numeric - derived from other responses	Diet	-1400	1686.97	-0.817	0.416	-4700	1968	162	0.014808	NO	0.0296161	NO	0.969
MANNITOL	Diet Calc, Mannitol, Ndsr, (G) [Mannitol]	[. ] Missing [.A] Not applicable [.D] Don't know [.E] Equipment error [.N] Never [.R] Refused [.S] Speficy other	Diet	-51000	63000	-0.8	0.425	-180000	75000	164	0.0149909	NO	0.0299817	NO	0.969
S040	4:0, Butanoic Acid (G)	Numeric - derived from other responses	Diet	-8500	11000	-0.802	0.425	-29000	12000	165	0.0150823	NO	0.0301645	NO	0.969
WATER	Diet Calc, Water, Ndsr, (G) [Water]	[. ] Missing [.A] Not applicable [.D] Don't know [.E] Equipment error [.N] Never [.R] Refused [.S] Speficy other	Diet	4.941	6.216	0.795	0.428	-7.374	17.255	167	0.0152651	NO	0.0305302	NO	0.969
CHOLESTEROL	Diet Calc, Cholesterol, Usda, (Mg) [Cholesterol]	[. ] Missing [.A] Not applicable [.D] Don't know [.E] Equipment error [.N] Never [.R] Refused [.S] Speficy other	Diet	-74.702	94.793	-0.788	0.432	-262.505	113.1	169	0.0154479	NO	0.0308958	NO	0.969
SUGR	Sugars, Total (G)	Numeric - derived from other responses	Diet	-71.901	91.205	-0.788	0.432	-252.828	109.025	170	0.0155393	NO	0.0310786	NO	0.969
FOOD_FOLATE	Diet Calc, Food Folate, Usda, (Mcg) [Food_Folate]	[. ] Missing [.A] Not applicable [.D] Don't know [.E] Equipment error [.N] Never [.R] Refused [.S] Speficy other	Diet	-93.191	118.701	-0.785	0.434	-328.359	141.977	171	0.0156307	NO	0.0312614	NO	0.969
FPED_F_TOTAL	Diet Calc, Total Fruit Cup Equivalents, Usda, (Cup Equiv) [Fped_F_Total]	[. ] Missing [.A] Not applicable [.D] Don't know [.E] Equipment error [.N] Never [.R] Refused [.S] Speficy other	Diet	-10000	13000	-0.781	0.436	-36000	16000	172	0.0157221	NO	0.0314442	NO	0.969
predsug	Daily Added Sugar Intake [Predsug]	[. ] Missing [.A] Not applicable [.D] Don't know [.E] Equipment error [.N] Never [.R] Refused [.S] Speficy other	Diet	-5700	7346.7	-0.778	0.438	-20000	8824.86	173	0.0158135	NO	0.0316271	NO	0.969
FPED_PF_ORGAN	Diet Calc, Meat From Organ Meat Protein Foods Ounce Equivalents, Usda, (Oz Equiv) [Fped_Pf_Organ]	[. ] Missing [.A] Not applicable [.D] Don't know [.E] Equipment error [.N] Never [.R] Refused [.S] Speficy other	Diet	-1500000	1900000	-0.775	0.44	-5200000	2300000	174	0.0159049	NO	0.0318099	NO	0.969
FPED_D_MILK	Diet Calc, Milk Cup Equivalents, Usda, (Cup Equiv) [Fped_D_Milk]	[. ] Missing [.A] Not applicable [.D] Don't know [.E] Equipment error [.N] Never [.R] Refused [.S] Speficy other	Diet	-10000	13000	-0.771	0.442	-36000	16000	175	0.0159963	NO	0.0319927	NO	0.969
HEI2015C2_GREEN_AND_BEAN	Hei-2015 Component 2 Greens And Beans	Numeric - derived from other responses	Diet	5966.05	7733.36	0.771	0.442	-9400	21000	176	0.0160878	NO	0.0321755	NO	0.969
HEI2015C7_TOTPROT	Hei-2015 Component 7 Total Protein Foods	Numeric - derived from other responses	Diet	11000	14000	0.767	0.445	-18000	40000	177	0.0161792	NO	0.0323583	NO	0.969
BIOCHANIN_A	Diet Calc, Biochanin A, Ndsr, (Mg) [Biochanin_A]	[. ] Missing [.A] Not applicable [.D] Don't know [.E] Equipment error [.N] Never [.R] Refused [.S] Speficy other	Diet	-160000	210000	-0.76	0.449	-570000	250000	178	0.0162706	NO	0.0325411	NO	0.969
preddairy	Daily Dairy Intake [Preddairy]	[. ] Missing [.A] Not applicable [.D] Don't know [.E] Equipment error [.N] Never [.R] Refused [.S] Speficy other	Diet	-54000	72000	-0.756	0.451	-200000	88000	179	0.016362	NO	0.0327239	NO	0.969
FRTDEN	Density Of Total Fruit Per 1000 Kcal	Numeric - derived from other responses	Diet	-17000	22000	-0.752	0.454	-60000	27000	180	0.0164534	NO	0.0329068	NO	0.969
CAFF	Caffeine (Mg)	Numeric - derived from other responses	Diet	-34.643	46.32	-0.748	0.456	-126.53	57.243	181	0.0165448	NO	0.0330896	NO	0.969
SFA_10_0_DECANOIC_ACID	Diet Calc, Sfa 10:0 (Decanoic), Usda, (G) [Sfa_10_0_Decanoic_Acid]	[. ] Missing [.A] Not applicable [.D] Don't know [.E] Equipment error [.N] Never [.R] Refused [.S] Speficy other	Diet	-35000	48000	-0.738	0.462	-130000	59000	182	0.0166362	NO	0.0332724	NO	0.969
V_STARCHY_TOTAL	Total Starchy Vegetables (White Potatoes + Other Starchy Vegetables) (Cup Eq.)	Numeric - derived from other responses	Diet	-7900	11000	-0.727	0.469	-29000	14000	183	0.0167276	NO	0.0334552	NO	0.969
GRAMWT	Diet Calc, Gram Weight, Usda, (G) [Gramwt]	[. ] Missing [.A] Not applicable [.D] Don't know [.E] Equipment error [.N] Never [.R] Refused [.S] Speficy other	Diet	4.274	5.934	0.72	0.473	-7.483	16.03	184	0.016819	NO	0.033638	NO	0.969
RETINOL	Diet Calc, Retinol, Usda, (Mcg) [Retinol]	[. ] Missing [.A] Not applicable [.D] Don't know [.E] Equipment error [.N] Never [.R] Refused [.S] Speficy other	Diet	-35.27	49.153	-0.718	0.475	-132.651	62.111	185	0.0169104	NO	0.0338208	NO	0.969
PF_CUREDMEAT	Frankfurters, Sausages, Corned Beef, And Luncheon Meat That Are Made From Beef, Pork, Or Poultry (Oz. Eq.)	Numeric - derived from other responses	Diet	-3200	4429.93	-0.714	0.477	-12000	5623.73	189	0.0172761	NO	0.0345521	NO	0.969
CALCIUM	Diet Calc, Calcium, Usda, (Mg) [Calcium]	[. ] Missing [.A] Not applicable [.D] Don't know [.E] Equipment error [.N] Never [.R] Refused [.S] Speficy other	Diet	-18.429	26.515	-0.695	0.488	-70.959	34.102	191	0.0174589	NO	0.0349177	NO	0.969
F_TOTAL	Total Intact Fruits (Whole Or Cut) And Fruit Juices (Cup Eq.)	Numeric - derived from other responses	Diet	-4900	7094.12	-0.694	0.489	-19000	9147.66	192	0.0175503	NO	0.0351005	NO	0.969
PFA_20_4_EICOSATETRAENOIC	Diet Calc, Pfa 20:4 (Eicosatetraenoic), Usda, (G) [Pfa_20_4_Eicosatetraenoic]	[. ] Missing [.A] Not applicable [.D] Don't know [.E] Equipment error [.N] Never [.R] Refused [.S] Speficy other	Diet	-140000	210000	-0.683	0.496	-550000	270000	193	0.0176417	NO	0.0352834	NO	0.969
TRANS_16_1_HEXADECENOIC	Diet Calc, Trans 16:1 (Trans-Hexadecenoic Acid), Ndsr, (G) [Trans_16_1_Hexadecenoic]	[. ] Missing [.A] Not applicable [.D] Don't know [.E] Equipment error [.N] Never [.R] Refused [.S] Speficy other	Diet	410000	600000	0.684	0.496	-780000	1600000	194	0.0177331	NO	0.0354662	NO	0.969
FPED_G_WHOLE	Diet Calc, Whole Grain Ounce Equivalents, Usda, (Oz Equiv) [Fped_G_Whole]	[. ] Missing [.A] Not applicable [.D] Don't know [.E] Equipment error [.N] Never [.R] Refused [.S] Speficy other	Diet	-22000	33000	-0.681	0.497	-87000	42000	195	0.0178245	NO	0.035649	NO	0.969
P225	P225	22:5 n-3, Docosapentaenoic acid [DPA] (g)	Diet	-270000	400000	-0.68	0.498	-1100000	520000	196	0.0179159	NO	0.0358318	NO	0.969
V_STARCHY_POTATO	White Potatoes (Cup Eq.)	Numeric - derived from other responses	Diet	-8200	12000	-0.677	0.5	-32000	16000	197	0.0180073	NO	0.0360146	NO	0.969
PF_MEAT	Beef, Veal, Pork, Lamb, And Game Meat; Excludes Organ Meat And Cured Meat (Oz. Eq.)	Numeric - derived from other responses	Diet	-1700	2573.3	-0.673	0.502	-6800	3372.62	198	0.0180987	NO	0.0361974	NO	0.969
SUPP_VITAMIN_D	Diet Calc, Vitamin_D From Supplements (Mcg) [Supp_Vitamin_D]	[. ] Missing [.A] Not applicable [.D] Don't know [.E] Equipment error [.N] Never [.R] Refused [.S] Speficy other	Diet	-1500	2219.72	-0.671	0.504	-5900	2908.32	199	0.0181901	NO	0.0363803	NO	0.969
HEI2015C9_FATTYACID	Hei-2015 Component 9 Fatty Acid Ratio	Numeric - derived from other responses	Diet	3203.67	4861.63	0.659	0.511	-6400	13000	201	0.0183729	NO	0.0367459	NO	0.969
FPED_V_TOTAL	Diet Calc, Total Vegetable Cup Equivalents, Usda, (Cup Equiv) [Fped_V_Total]	[. ] Missing [.A] Not applicable [.D] Don't know [.E] Equipment error [.N] Never [.R] Refused [.S] Speficy other	Diet	-8800	13000	-0.656	0.513	-35000	18000	202	0.0184644	NO	0.0369287	NO	0.969
BETA_CRYPTOXANTHIN	Diet Calc, Beta-Cryptoxanthin, Usda, (Mcg) [Beta_Cryptoxanthin]	[. ] Missing [.A] Not applicable [.D] Don't know [.E] Equipment error [.N] Never [.R] Refused [.S] Speficy other	Diet	-65.598	100.455	-0.653	0.515	-264.617	133.42	204	0.0186472	NO	0.0372943	NO	0.969
SFA_14_0_TETRADECANOIC_ACID	Diet Calc, Sfa 14:0 (Tetradecanoic), Usda, (G) [Sfa_14_0_Tetradecanoic_Acid]	[. ] Missing [.A] Not applicable [.D] Don't know [.E] Equipment error [.N] Never [.R] Refused [.S] Speficy other	Diet	-7200	11000	-0.651	0.516	-29000	15000	205	0.0187386	NO	0.0374771	NO	0.969
F_OTHER	Intact Fruits (Whole Or Cut); Excluding Citrus, Melons, And Berries (Cup Eq.)	Numeric - derived from other responses	Diet	-6800	11000	-0.645	0.52	-28000	14000	208	0.0190128	NO	0.0380256	NO	0.969
FRUITS_ADJUST_FREQ	Calculated Amount Of Fruit The Respondent Ate Per Day According To Their Previous Answers In The Dhq?Ii (Cups) [Fruits_Adjust_Freq]	[. ] Missing [.A] Not applicable [.D] Don't know [.E] Equipment error [.N] Never [.R] Refused [.S] Speficy other	Diet	-9400	15000	-0.639	0.524	-38000	20000	209	0.0191042	NO	0.0382084	NO	0.969
FPED_V_OTHER	Diet Calc, Other Vegetable Cup Equivalents, Usda, (Cup Equiv) [Fped_V_Other]	[. ] Missing [.A] Not applicable [.D] Don't know [.E] Equipment error [.N] Never [.R] Refused [.S] Speficy other	Diet	-22000	34000	-0.631	0.529	-89000	46000	210	0.0191956	NO	0.0383912	NO	0.969
DIETARY_FIBER	Diet Calc, Dietary Fiber, Usda, (G) [Dietary_Fiber]	[. ] Missing [.A] Not applicable [.D] Don't know [.E] Equipment error [.N] Never [.R] Refused [.S] Speficy other	Diet	-1300	2033.78	-0.627	0.532	-5300	2753.17	213	0.0194698	NO	0.0389397	NO	0.969
PHOSPHORUS	Diet Calc, Phosphorus, Usda, (Mg) [Phosphorus]	[. ] Missing [.A] Not applicable [.D] Don't know [.E] Equipment error [.N] Never [.R] Refused [.S] Speficy other	Diet	-16.055	25.583	-0.628	0.532	-66.74	34.631	214	0.0195612	NO	0.0391225	NO	0.969
FPED_V_STARCH_TOT	Diet Calc, Total Starchy Vegetable Cup Equivalents, Usda, (Cup Equiv) [Fped_V_Starch_Tot]	[. ] Missing [.A] Not applicable [.D] Don't know [.E] Equipment error [.N] Never [.R] Refused [.S] Speficy other	Diet	-26000	41000	-0.625	0.533	-110000	56000	215	0.0196527	NO	0.0393053	NO	0.969
MANGANESE	Diet Calc, Manganese, Ndsr, (Mg) [Manganese]	[. ] Missing [.A] Not applicable [.D] Don't know [.E] Equipment error [.N] Never [.R] Refused [.S] Speficy other	Diet	-4600	7464.32	-0.622	0.535	-19000	10000	216	0.0197441	NO	0.0394881	NO	0.969
PF_NUTSDS	Peanuts, Tree Nuts, And Seeds; Excludes Coconut (Oz. Eq.)	Numeric - derived from other responses	Diet	-2600	4241	-0.614	0.541	-11000	5808.6	217	0.0198355	NO	0.0396709	NO	0.969
FPED_F_CITMLB	Diet Calc, Citrus, Melon, Berry Fruit Cup Equivalents, Usda, (Cup Equiv) [Fped_F_Citmlb]	[. ] Missing [.A] Not applicable [.D] Don't know [.E] Equipment error [.N] Never [.R] Refused [.S] Speficy other	Diet	-23000	38000	-0.607	0.545	-97000	52000	218	0.0199269	NO	0.0398537	NO	0.969
SFA_8_0_OCTANOIC_ACID	Diet Calc, Sfa 8:0 (Octanoic), Usda, (G) [Sfa_8_0_Octanoic_Acid]	[. ] Missing [.A] Not applicable [.D] Don't know [.E] Equipment error [.N] Never [.R] Refused [.S] Speficy other	Diet	-50000	82000	-0.607	0.545	-210000	110000	219	0.0200183	NO	0.0400366	NO	0.969
THIAMIN_VITAMIN_B1	Diet Calc, Thiamin (Vitamin B1), Usda, (Mg) [Thiamin_Vitamin_B1]	[. ] Missing [.A] Not applicable [.D] Don't know [.E] Equipment error [.N] Never [.R] Refused [.S] Speficy other	Diet	-12000	21000	-0.602	0.549	-53000	28000	221	0.0202011	NO	0.0404022	NO	0.969
LACTOSE	Diet Calc, Lactose, Ndsr, (G) [Lactose]	[. ] Missing [.A] Not applicable [.D] Don't know [.E] Equipment error [.N] Never [.R] Refused [.S] Speficy other	Diet	-651.969	1092.56	-0.597	0.552	-2800	1512.59	222	0.0202925	NO	0.040585	NO	0.969
D_TOTAL	Total Milk, Yogurt, Cheese, Whey. For Some Foods, The Total Dairy Values Could Be Higher Than Sum Of D_Milk, D_Yogurt, And D_Cheese Because Misc Dairy Component Composed Of Whey Which Is Not Included In Fped As Separate Variable. (Cup Eq.)	Numeric - derived from other responses	Diet	-2200	3672.96	-0.595	0.553	-9500	5101.69	223	0.0203839	NO	0.0407678	NO	0.969
FPED_F_JUICE	Diet Calc, Juice Fruit Cup Equivalents, Usda, (Cup Equiv) [Fped_F_Juice]	[. ] Missing [.A] Not applicable [.D] Don't know [.E] Equipment error [.N] Never [.R] Refused [.S] Speficy other	Diet	-16000	27000	-0.592	0.555	-70000	38000	224	0.0204753	NO	0.0409506	NO	0.969
P204	20:4, Eicosatetraenoic Acid (G)	Numeric - derived from other responses	Diet	29000	50000	0.59	0.557	-69000	130000	225	0.0205667	NO	0.0411335	NO	0.969
FPED_SOLID_FATS	Diet Calc, Solid Fat Gram Equivalents, Usda, (G Equiv) [Fped_Solid_Fats]	[. ] Missing [.A] Not applicable [.D] Don't know [.E] Equipment error [.N] Never [.R] Refused [.S] Speficy other	Diet	-438.634	748.957	-0.586	0.559	-1900	1045.18	226	0.0206581	NO	0.0413163	NO	0.969
TOTAL_FOLATE	Diet Calc, Total Folate, Usda, (Mcg) [Total_Folate]	[. ] Missing [.A] Not applicable [.D] Don't know [.E] Equipment error [.N] Never [.R] Refused [.S] Speficy other	Diet	-43.407	74.338	-0.584	0.56	-190.685	103.87	228	0.020841	NO	0.0416819	NO	0.969
ADD_SUGARS	Foods Defined As Added Sugars (Tsp. Eq.)	Numeric - derived from other responses	Diet	-245.28	425.836	-0.576	0.566	-1100	599.464	229	0.0209324	NO	0.0418647	NO	0.969
WHFRDEN	Density Of Whole Fruit Per 1000 Kcal	Numeric - derived from other responses	Diet	-14000	25000	-0.575	0.566	-63000	35000	230	0.0210238	NO	0.0420475	NO	0.969
PF_POULT	Chicken, Turkey, Cornish Hens, Duck, Goose, Quail, And Pheasant (Game Birds); Excludes Organ Meat And Cured Meat (Oz. Eq.)	Numeric - derived from other responses	Diet	-1200	2124.57	-0.572	0.569	-5400	2999.88	231	0.0211152	NO	0.0422303	NO	0.969
FPED_G_TOTAL	Diet Calc, Total Number Of Grain Ounce Equivalents, Usda, (Oz Equiv) [Fped_G_Total]	[. ] Missing [.A] Not applicable [.D] Don't know [.E] Equipment error [.N] Never [.R] Refused [.S] Speficy other	Diet	-3200	5633.04	-0.568	0.571	-14000	7962.36	232	0.0212066	NO	0.0424132	NO	0.969
LZ	Lutein + Zeaxanthin (Mcg)	Numeric - derived from other responses	Diet	-1.399	2.515	-0.556	0.579	-6.387	3.589	234	0.0213894	NO	0.0427788	NO	0.969
PROLINE	Diet Calc, Proline, Ndsr, (G) [Proline]	[. ] Missing [.A] Not applicable [.D] Don't know [.E] Equipment error [.N] Never [.R] Refused [.S] Speficy other	Diet	-3600	6450.52	-0.553	0.582	-16000	9214.11	235	0.0214808	NO	0.0429616	NO	0.969
OMEGA_3_FATTY_ACIDS	Diet Calc, Omega-3 Fatty Acids, Ndsr, (G) [Omega_3_Fatty_Acids]	[. ] Missing [.A] Not applicable [.D] Don't know [.E] Equipment error [.N] Never [.R] Refused [.S] Speficy other	Diet	-11000	20000	-0.539	0.591	-51000	29000	239	0.0218464	NO	0.0436929	NO	0.969
ACAR	Carotene, Alpha (Mcg)	Numeric - derived from other responses	Diet	-3.816	7.077	-0.539	0.591	-17.855	10.224	240	0.0219378	NO	0.0438757	NO	0.969
TOTAL_SATURATED_FATTY_ACIDS	Diet Calc, Total Saturated Fatty Acids, Usda, (G) [Total_Saturated_Fatty_Acids]	[. ] Missing [.A] Not applicable [.D] Don't know [.E] Equipment error [.N] Never [.R] Refused [.S] Speficy other	Diet	-642.68	1216.28	-0.528	0.598	-3100	1766.99	244	0.0223035	NO	0.0446069	NO	0.969
B12_ADD	Added Vitamin B-12 (Mcg)	Numeric - derived from other responses	Diet	-1300	2428.94	-0.528	0.598	-6100	3535.1	245	0.0223949	NO	0.0447898	NO	0.969
ALQ_HEAVY_DRINKER_R2	Heavy Drinker [Alq_Heavy_Drinker_R2]	[. ] Missing [1] Yes [2] No [.D] Don't know [.R] Refused	Diet	73000	140000	0.526	0.6	-200000	350000	247	0.0225777	NO	0.0451554	NO	0.969
predcalc	Daily Calcium Intake [Predcalc]	[. ] Missing [.A] Not applicable [.D] Don't know [.E] Equipment error [.N] Never [.R] Refused [.S] Speficy other	Diet	-111.701	213.089	-0.524	0.601	-533.638	310.235	248	0.0226691	NO	0.0453382	NO	0.969
DHQ153018	Other Supplements [Dhq153018]	[0] Unmarked (blank) [1] Marked (filled in)	Diet	-21000	40000	-0.512	0.609	-100000	59000	251	0.0229433	NO	0.0458867	NO	0.969
SUPP_ZINC	Diet Zinc, Zinc From Supplements (Mg) [Supp_Zinc]	[. ] Missing [.A] Not applicable [.D] Don't know [.E] Equipment error [.N] Never [.R] Refused [.S] Speficy other	Diet	-648.124	1263.84	-0.513	0.609	-3200	1855.77	252	0.0230347	NO	0.0460695	NO	0.969
SUPP_VITAMIN_C	Diet Calc, Vitamin_C From Supplements (Mg) [Supp_Vitamin_C]	[. ] Missing [.A] Not applicable [.D] Don't know [.E] Equipment error [.N] Never [.R] Refused [.S] Speficy other	Diet	-21.67	43.168	-0.502	0.617	-107.194	63.853	255	0.023309	NO	0.0466179	NO	0.969
COUMESTROL	Diet Calc, Coumestrol, Ndsr, (Mg) [Coumestrol]	[. ] Missing [.A] Not applicable [.D] Don't know [.E] Equipment error [.N] Never [.R] Refused [.S] Speficy other	Diet	-58000	120000	-0.494	0.622	-290000	180000	256	0.0234004	NO	0.0468007	NO	0.969
SFA_16_0_HEXADECANOIC_ACID	Diet Calc, Sfa 16:0 (Hexadecanoic), Usda, (G) [Sfa_16_0_Hexadecanoic_Acid]	[. ] Missing [.A] Not applicable [.D] Don't know [.E] Equipment error [.N] Never [.R] Refused [.S] Speficy other	Diet	-1200	2341.19	-0.493	0.623	-5800	3485.16	257	0.0234918	NO	0.0469835	NO	0.969
DHQ152002	B-Complex [Dhq152002]	[0] Unmarked (blank) [1] Marked (filled in)	Diet	-20000	41000	-0.491	0.624	-100000	62000	260	0.023766	NO	0.047532	NO	0.969
HEI2015C5_WHOLEGRAIN	Hei-2015 Component 5 Whole Grains	Numeric - derived from other responses	Diet	-4200	8510.24	-0.49	0.625	-21000	13000	261	0.0238574	NO	0.0477148	NO	0.969
WGRNDEN	Density Of Whole Grain Per 1000 Kcal	Numeric - derived from other responses	Diet	-28000	57000	-0.49	0.625	-140000	85000	262	0.0239488	NO	0.0478976	NO	0.969
FOLATE_DFE	Diet Calc, Folate, Dietary Folate Equivalents, Usda, (Mcg) [Folate_Dfe]	[. ] Missing [.A] Not applicable [.D] Don't know [.E] Equipment error [.N] Never [.R] Refused [.S] Speficy other	Diet	-26.75	55.425	-0.483	0.63	-136.556	83.057	263	0.0240402	NO	0.0480804	NO	0.969
FPED_G_REFINED	Diet Calc, Refined Grain Ounce Equivalents, Usda, (Oz Equiv) [Fped_G_Refined]	[. ] Missing [.A] Not applicable [.D] Don't know [.E] Equipment error [.N] Never [.R] Refused [.S] Speficy other	Diet	-2900	5991.53	-0.478	0.633	-15000	9003.98	264	0.0241316	NO	0.0482633	NO	0.969
CYSTINE	Diet Calc, Cystine, Ndsr, (G) [Cystine]	[. ] Missing [.A] Not applicable [.D] Don't know [.E] Equipment error [.N] Never [.R] Refused [.S] Speficy other	Diet	-13000	27000	-0.479	0.633	-67000	41000	265	0.024223	NO	0.0484461	NO	0.969
ENERGY	Diet Calc, Energy, Usda, (Kcal) [Energy]	[. ] Missing [.A] Not applicable [.D] Don't know [.E] Equipment error [.N] Never [.R] Refused [.S] Speficy other	Diet	-7.045	14.702	-0.479	0.633	-36.172	22.082	266	0.0243144	NO	0.0486289	NO	0.969
INSOLUBLE_DIETARY_FIBER	Diet Calc, Insoluble Dietary Fiber, Ndsr, (G) [Insoluble_Dietary_Fiber]	[. ] Missing [.A] Not applicable [.D] Don't know [.E] Equipment error [.N] Never [.R] Refused [.S] Speficy other	Diet	-1200	2600.97	-0.474	0.636	-6400	3919.51	267	0.0244059	NO	0.0488117	NO	0.969
SFA_18_0_OCTADECANOIC_ACID	Diet Calc, Sfa 18:0 (Octadecanoic), Usda, (G) [Sfa_18_0_Octadecanoic_Acid]	[. ] Missing [.A] Not applicable [.D] Don't know [.E] Equipment error [.N] Never [.R] Refused [.S] Speficy other	Diet	-2300	4885.2	-0.47	0.639	-12000	7383.84	268	0.0244973	NO	0.0489945	NO	0.969
FPED_F_OTHER	Diet Calc, Other Fruit Cup Equivalents, Usda, (Cup Equiv) [Fped_F_Other]	[. ] Missing [.A] Not applicable [.D] Don't know [.E] Equipment error [.N] Never [.R] Refused [.S] Speficy other	Diet	-10000	21000	-0.468	0.641	-53000	32000	269	0.0245887	NO	0.0491773	NO	0.969
FPED_PF_POULT	Diet Calc, Poultry Protein Foods Ounce Equivalents, Usda, (Oz Equiv) [Fped_Pf_Poult]	[. ] Missing [.A] Not applicable [.D] Don't know [.E] Equipment error [.N] Never [.R] Refused [.S] Speficy other	Diet	-4600	9979.17	-0.463	0.644	-24000	15000	271	0.0247715	NO	0.049543	NO	0.969
FPED_PF_LEGUMES	Diet Calc, Legumes Protein Foods Ounce Equivalents, Usda, (Oz Equiv) [Fped_Pf_Legumes]	[. ] Missing [.A] Not applicable [.D] Don't know [.E] Equipment error [.N] Never [.R] Refused [.S] Speficy other	Diet	-19000	40000	-0.462	0.645	-99000	61000	272	0.0248629	NO	0.0497258	NO	0.969
FPED_PF_EGGS	Diet Calc, Eggs Protein Foods Ounce Equivalents, Usda, (Oz Equiv) [Fped_Pf_Eggs]	[. ] Missing [.A] Not applicable [.D] Don't know [.E] Equipment error [.N] Never [.R] Refused [.S] Speficy other	Diet	-12000	26000	-0.459	0.647	-63000	40000	273	0.0249543	NO	0.0499086	NO	0.969
GLYCEMIC_LOAD_BREAD	Diet Calc, Glycemic Load (Bread Reference), Ndsr, (Proportion Of Total Avail Carb X Ingr Gi) [Glycemic_Load_Bread]	[. ] Missing [.A] Not applicable [.D] Don't know [.E] Equipment error [.N] Never [.R] Refused [.S] Speficy other	Diet	-47.059	102.674	-0.458	0.648	-250.474	156.355	274	0.0250457	NO	0.0500914	NO	0.969
GLYCEMIC_LOAD_GLUCOSE	Diet Calc, Glycemic Load (Glucose Reference), Ndsr, (Proportion Of Total Avail Carb X Ingr Gi) [Glycemic_Load_Glucose]	[. ] Missing [.A] Not applicable [.D] Don't know [.E] Equipment error [.N] Never [.R] Refused [.S] Speficy other	Diet	-67.256	146.729	-0.458	0.648	-357.953	223.441	275	0.0251371	NO	0.0502742	NO	0.969
VEGDEN	Density Of Total Vegetables Per 1000 Kcal	Numeric - derived from other responses	Diet	-8200	18000	-0.452	0.652	-44000	28000	277	0.0253199	NO	0.0506399	NO	0.969
DHQ152006	Magnesium [Dhq152006]	[0] Unmarked (blank) [1] Marked (filled in)	Diet	-20000	44000	-0.445	0.657	-110000	68000	278	0.0254113	NO	0.0508227	NO	0.969
DHQ153011	Glucosamine / Chondroitin [Dhq153011]	[0] Unmarked (blank) [1] Marked (filled in)	Diet	-21000	46000	-0.445	0.657	-110000	71000	279	0.0255027	NO	0.0510055	NO	0.969
SUPP_VITAMIN_B6	Diet Calc, Vitamin_B6 From Supplements (Mg) [Supp_Vitamin_B6]	[. ] Missing [.A] Not applicable [.D] Don't know [.E] Equipment error [.N] Never [.R] Refused [.S] Speficy other	Diet	-1500	3316.57	-0.439	0.661	-8000	5113.12	281	0.0256856	NO	0.0513711	NO	0.969
DHQ153013	Probiotics Use [Dhq153013]	[0] Unmarked (blank) [1] Marked (filled in)	Diet	-20000	46000	-0.438	0.662	-110000	71000	282	0.025777	NO	0.0515539	NO	0.969
MAGNESIUM	Diet Calc, Magnesium, Usda, (Mg) [Magnesium]	[. ] Missing [.A] Not applicable [.D] Don't know [.E] Equipment error [.N] Never [.R] Refused [.S] Speficy other	Diet	-45.921	104.904	-0.438	0.662	-253.756	161.914	283	0.0258684	NO	0.0517367	NO	0.969
V_REDOR_OTHER	Other Red And Orange Vegetables, Excluding Tomatoes And Tomato Products (Cup Eq.)	Numeric - derived from other responses	Diet	-9900	23000	-0.431	0.667	-55000	36000	285	0.0260512	NO	0.0521024	NO	0.969
HEI2015C10_SODIUM	Hei-2015 Component 10 Sodium	Numeric - derived from other responses	Diet	-2100	4804.99	-0.429	0.669	-12000	7459.15	286	0.0261426	NO	0.0522852	NO	0.969
HEI2015C13_ADDSUG	Hei-2015 Component 13 Added Sugar	Numeric - derived from other responses	Diet	-1700	3972.72	-0.428	0.669	-9600	6170.15	287	0.026234	NO	0.052468	NO	0.969
TOTAL_FAT	Diet Calc, Total Fat, Usda, (G) [Total_Fat]	[. ] Missing [.A] Not applicable [.D] Don't know [.E] Equipment error [.N] Never [.R] Refused [.S] Speficy other	Diet	-178.761	417.261	-0.428	0.669	-1000	647.908	288	0.0263254	NO	0.0526508	NO	0.969
PINITOL	Diet Calc, Pinitol, Ndsr, (G) [Pinitol]	[. ] Missing [.A] Not applicable [.D] Don't know [.E] Equipment error [.N] Never [.R] Refused [.S] Speficy other	Diet	-680000	1600000	-0.426	0.671	-3800000	2500000	289	0.0264168	NO	0.0528336	NO	0.969
CARBOHYDRATE	Diet Calc, Carbohydrate, Usda, (G) [Carbohydrate]	[. ] Missing [.A] Not applicable [.D] Don't know [.E] Equipment error [.N] Never [.R] Refused [.S] Speficy other	Diet	-38.02	89.598	-0.424	0.672	-215.53	139.489	290	0.0265082	NO	0.0530165	NO	0.969
A_DRINKS	Alcoholic Beverages And Alcohol (Ethanol) Added To Foods After Cooking (No. Of Drinks)	Numeric - derived from other responses	Diet	-2700	6251.23	-0.424	0.672	-15000	9750.42	291	0.0265996	NO	0.0531993	NO	0.969
ALC	Alcohol (G)	Numeric - derived from other responses	Diet	-189.296	446.73	-0.424	0.673	-1100	696.897	292	0.026691	NO	0.0533821	NO	0.969
STARCH	Diet Calc, Starch, Ndsr, (G) [Starch]	[. ] Missing [.A] Not applicable [.D] Don't know [.E] Equipment error [.N] Never [.R] Refused [.S] Speficy other	Diet	-141.072	334.987	-0.421	0.674	-804.741	522.597	294	0.0268739	NO	0.0537477	NO	0.969
AVAILABLE_CARBOHYDRATE	Diet Calc, Available Carbohydrate, Ndsr, (G) [Available_Carbohydrate]	[. ] Missing [.A] Not applicable [.D] Don't know [.E] Equipment error [.N] Never [.R] Refused [.S] Speficy other	Diet	-38.921	92.462	-0.421	0.675	-222.106	144.264	295	0.0269653	NO	0.0539305	NO	0.969
ASH	Diet Calc, Ash, Ndsr, (G) [Ash]	[. ] Missing [.A] Not applicable [.D] Don't know [.E] Equipment error [.N] Never [.R] Refused [.S] Speficy other	Diet	-791.665	1898.2	-0.417	0.677	-4600	2969.01	297	0.0271481	NO	0.0542962	NO	0.969
GLYCITEIN	Diet Calc, Glycitein, Ndsr, (Mg) [Glycitein]	[. ] Missing [.A] Not applicable [.D] Don't know [.E] Equipment error [.N] Never [.R] Refused [.S] Speficy other	Diet	30000	72000	0.417	0.677	-110000	170000	298	0.0272395	NO	0.054479	NO	0.969
TYROSINE	Diet Calc, Tyrosine, Ndsr, (G) [Tyrosine]	[. ] Missing [.A] Not applicable [.D] Don't know [.E] Equipment error [.N] Never [.R] Refused [.S] Speficy other	Diet	-5100	12000	-0.418	0.677	-29000	19000	299	0.0273309	NO	0.0546618	NO	0.969
FPED_V_STARCH_POT	Diet Calc, White Potato Starchy Vegetable Cup Equivalents, Usda, (Cup Equiv) [Fped_V_Starch_Pot]	[. ] Missing [.A] Not applicable [.D] Don't know [.E] Equipment error [.N] Never [.R] Refused [.S] Speficy other	Diet	-21000	50000	-0.415	0.679	-120000	79000	300	0.0274223	NO	0.0548446	NO	0.969
THEO	Theobromine (Mg)	Numeric - derived from other responses	Diet	-33.135	79.953	-0.414	0.679	-191.741	125.472	301	0.0275137	NO	0.0550274	NO	0.969
D_YOGURT	Yogurt (Cup Eq.)	Numeric - derived from other responses	Diet	-16000	38000	-0.411	0.682	-91000	60000	302	0.0276051	NO	0.0552102	NO	0.969
PFA_18_3_OCTADECATRIENOIC	Diet Calc, Pfa 18:3 (Octadecatrienoic), Usda, (G) [Pfa_18_3_Octadecatrienoic]	[. ] Missing [.A] Not applicable [.D] Don't know [.E] Equipment error [.N] Never [.R] Refused [.S] Speficy other	Diet	-9400	23000	-0.409	0.683	-55000	36000	303	0.0276965	NO	0.0553931	NO	0.969
VITAMIN_B6	Diet Calc, Vitamin B6, Usda, (Mg) [Vitamin_B6]	[. ] Missing [.A] Not applicable [.D] Don't know [.E] Equipment error [.N] Never [.R] Refused [.S] Speficy other	Diet	-5300	13000	-0.409	0.683	-31000	20000	304	0.0277879	NO	0.0555759	NO	0.969
HEI2015C11_REFINEDGRAIN	Hei-2015 Component 11 Refined Grains	Numeric - derived from other responses	Diet	3424.7	8516.91	0.402	0.688	-13000	20000	306	0.0279707	NO	0.0559415	NO	0.969
P205	20:5 N-3, Eicosapentaenoic Acid [Epa] (G)	Numeric - derived from other responses	Diet	-33000	82000	-0.398	0.691	-200000	130000	308	0.0281536	NO	0.0563071	NO	0.969
FARATIO	Fatty Acid Ratio	Numeric - derived from other responses	Diet	11000	28000	0.399	0.691	-44000	67000	309	0.028245	NO	0.0564899	NO	0.969
SODDEN	Density Of Sodium Per 1000 Kcal	Numeric - derived from other responses	Diet	18000	46000	0.396	0.692	-73000	110000	312	0.0285192	NO	0.0570384	NO	0.969
P184	18:4, Octadecatetraenoic Acid (G)	Numeric - derived from other responses	Diet	-48000	120000	-0.39	0.697	-290000	200000	313	0.0286106	NO	0.0572212	NO	0.969
MALTITOL	Diet Calc, Maltitol, Ndsr, (G) [Maltitol]	[. ] Missing [.A] Not applicable [.D] Don't know [.E] Equipment error [.N] Never [.R] Refused [.S] Speficy other	Diet	-2100000	5300000	-0.389	0.698	-13000000	8500000	314	0.028702	NO	0.057404	NO	0.969
FPED_V_LEGUMES	Diet Calc, Legumes Vegetable Cup Equivalents, Usda, (Cup Equiv) [Fped_V_Legumes]	[. ] Missing [.A] Not applicable [.D] Don't know [.E] Equipment error [.N] Never [.R] Refused [.S] Speficy other	Diet	-62000	160000	-0.388	0.699	-380000	260000	315	0.0287934	NO	0.0575868	NO	0.969
V_LEGUMES	Beans And Peas (Legumes) Computed As Vegetables (Cup Eq.)	Numeric - derived from other responses	Diet	-23000	60000	-0.388	0.699	-140000	95000	316	0.0288848	NO	0.0577697	NO	0.969
PF_LEGUMES	Beans And Peas (Legumes) Computed As Protein Foods (Oz. Eq.)	Numeric - derived from other responses	Diet	-5800	15000	-0.386	0.7	-35000	24000	317	0.0289762	NO	0.0579525	NO	0.969
SELENIUM	Diet Calc, Selenium, Usda, (Mcg) [Selenium]	[. ] Missing [.A] Not applicable [.D] Don't know [.E] Equipment error [.N] Never [.R] Refused [.S] Speficy other	Diet	124.459	323.084	0.385	0.701	-515.628	764.547	318	0.0290676	NO	0.0581353	NO	0.969
DHQ150000	Frequency: Vitamin C [Dhq150000]	[ ] Missing [*] Error [a] Never [b] Less than 1 day per month [c] 1-3 days per month [d] 1-3 days per week [e] 4-6 days per week [f] Every day	Diet	3376.72	8805.26	0.383	0.702	-14000	21000	319	0.029159	NO	0.0583181	NO	0.969
NATURAL_ALPHA_TOCOPHEROL	Diet Calc, Natural Alpha-Tocopherol (Rrr-Alpha-Tocopherol Or D-Alpha-Tocopherol), Ndsr, (Mg) [Natural_Alpha_Tocopherol]	[. ] Missing [.A] Not applicable [.D] Don't know [.E] Equipment error [.N] Never [.R] Refused [.S] Speficy other	Diet	-1600	4230.37	-0.383	0.702	-10000	6759.98	320	0.0292505	NO	0.0585009	NO	0.969
PHYTIC_ACID	Diet Calc, Phytic Acid, Ndsr, (Mg) [Phytic_Acid]	[. ] Missing [.A] Not applicable [.D] Don't know [.E] Equipment error [.N] Never [.R] Refused [.S] Speficy other	Diet	-20.439	53.573	-0.382	0.704	-126.577	85.699	321	0.0293419	NO	0.0586837	NO	0.969
V_STARCHY_OTHER	Other Starchy Vegetables, Excluding White Potatoes (Cup Eq.)	Numeric - derived from other responses	Diet	-13000	34000	-0.378	0.706	-81000	55000	322	0.0294333	NO	0.0588665	NO	0.969
GAMMA_TOCOPHEROL	Diet Calc, Gamma-Tocopherol, Ndsr, (Mg) [Gamma_Tocopherol]	[. ] Missing [.A] Not applicable [.D] Don't know [.E] Equipment error [.N] Never [.R] Refused [.S] Speficy other	Diet	-703.081	1864.7	-0.377	0.707	-4400	2991.22	323	0.0295247	NO	0.0590494	NO	0.969
SACCHARIN	Diet Calc, Saccharin, Ndsr, (Mg) [Saccharin]	[. ] Missing [.A] Not applicable [.D] Don't know [.E] Equipment error [.N] Never [.R] Refused [.S] Speficy other	Diet	-118.051	312.86	-0.377	0.707	-737.883	501.78	324	0.0296161	NO	0.0592322	NO	0.969
TRANS_18_2_OCTADECADINOIIC	Diet Calc, Trans 18:2 (Trans-Octadecadienoic Acid [Linolelaidic Acid] Incl. C-T, T-C, T-T), Ndsr, (G) [Trans_18_2_Octadecadinoiic]	[. ] Missing [.A] Not applicable [.D] Don't know [.E] Equipment error [.N] Never [.R] Refused [.S] Speficy other	Diet	-18000	49000	-0.373	0.71	-120000	80000	325	0.0297075	NO	0.059415	NO	0.969
BETAINE	Diet Calc, Betaine, Ndsr, (Mg) [Betaine]	[. ] Missing [.A] Not applicable [.D] Don't know [.E] Equipment error [.N] Never [.R] Refused [.S] Speficy other	Diet	45.376	122.263	0.371	0.711	-196.849	287.602	326	0.0297989	NO	0.0595978	NO	0.969
M221	22:1, Docosenoic Acid, Undifferentiated (G)	Numeric - derived from other responses	Diet	-20000	55000	-0.371	0.712	-130000	89000	327	0.0298903	NO	0.0597806	NO	0.969
FPED_PF_NUTSDS	Diet Calc, Nuts And Seeds Protein Foods Ounce Equivalents, Usda, (Oz Equiv) [Fped_Pf_Nutsds]	[. ] Missing [.A] Not applicable [.D] Don't know [.E] Equipment error [.N] Never [.R] Refused [.S] Speficy other	Diet	3542.05	9592.38	0.369	0.713	-15000	23000	328	0.0299817	NO	0.0599634	NO	0.969
RET	Retinol (Mcg)	Numeric - derived from other responses	Diet	-8.063	21.959	-0.367	0.714	-51.623	35.498	329	0.0300731	NO	0.0601463	NO	0.969
SERINE	Diet Calc, Serine, Ndsr, (G) [Serine]	[. ] Missing [.A] Not applicable [.D] Don't know [.E] Equipment error [.N] Never [.R] Refused [.S] Speficy other	Diet	-3600	9792.95	-0.364	0.716	-23000	16000	330	0.0301645	NO	0.0603291	NO	0.969
DHQ153007	Garlic Supplement [Dhq153007]	[0] Unmarked (blank) [1] Marked (filled in)	Diet	-21000	57000	-0.361	0.719	-130000	92000	333	0.0304388	NO	0.0608775	NO	0.969
METHYLHISTIDINE	Diet Calc, 3-Methylhistidine, Ndsr, (Mg) [Methylhistidine]	[. ] Missing [.A] Not applicable [.D] Don't know [.E] Equipment error [.N] Never [.R] Refused [.S] Speficy other	Diet	557.129	1549.35	0.36	0.72	-2500	3626.67	334	0.0305302	NO	0.0610603	NO	0.969
LIFE_40	Eating Habits Changed In Last 12 Months [Life_40]	[. ] Missing [1] Yes [2] No [.D] Don't know [.R] Refused	Diet	46000	130000	0.359	0.72	-210000	300000	335	0.0306216	NO	0.0612431	NO	0.969
HHQ480	Ever Told Had Cancer [Hhq480]	[. ] Missing [1] Yes [2] No [.D] Don't know [.R] Refused	Diet	71000	200000	0.358	0.721	-320000	460000	336	0.030713	NO	0.061426	NO	0.969
VITAMIN_E_AS_ALPHA_TOCOPHEROL	Diet Calc, Vitamin E As Alpha-Tocopherol, Usda, (Mg) [Vitamin_E_As_Alpha_Tocopherol]	[. ] Missing [.A] Not applicable [.D] Don't know [.E] Equipment error [.N] Never [.R] Refused [.S] Speficy other	Diet	-1100	3242.89	-0.351	0.726	-7600	5286.83	340	0.0310786	NO	0.0621572	NO	0.969
TRYPTOPHAN	Diet Calc, Tryptophan, Ndsr, (G) [Tryptophan]	[. ] Missing [.A] Not applicable [.D] Don't know [.E] Equipment error [.N] Never [.R] Refused [.S] Speficy other	Diet	-13000	37000	-0.348	0.728	-87000	61000	342	0.0312614	NO	0.0625229	NO	0.969
DHQ152012	Zinc [Dhq152012]	[0] Unmarked (blank) [1] Marked (filled in)	Diet	-20000	57000	-0.346	0.73	-130000	93000	343	0.0313528	NO	0.0627057	NO	0.969
PHENYLALANINE	Diet Calc, Phenylalanine, Ndsr, (G) [Phenylalanine]	[. ] Missing [.A] Not applicable [.D] Don't know [.E] Equipment error [.N] Never [.R] Refused [.S] Speficy other	Diet	-3400	9957.47	-0.346	0.73	-23000	16000	344	0.0314442	NO	0.0628885	NO	0.969
VEGETABLE_PROTEIN	Diet Calc, Vegetable Protein, Ndsr, (G) [Vegetable_Protein]	[. ] Missing [.A] Not applicable [.D] Don't know [.E] Equipment error [.N] Never [.R] Refused [.S] Speficy other	Diet	-457.451	1324.71	-0.345	0.73	-3100	2167.04	345	0.0315356	NO	0.0630713	NO	0.969
SODIUM	Diet Calc, Sodium, Usda, (Mg) [Sodium]	[. ] Missing [.A] Not applicable [.D] Don't know [.E] Equipment error [.N] Never [.R] Refused [.S] Speficy other	Diet	-3.676	10.684	-0.344	0.731	-24.842	17.491	346	0.0316271	NO	0.0632541	NO	0.969
GLUTAMIC_ACID	Diet Calc, Glutamin Acid, Ndsr, (G) [Glutamic_Acid]	[. ] Missing [.A] Not applicable [.D] Don't know [.E] Equipment error [.N] Never [.R] Refused [.S] Speficy other	Diet	-777.576	2305.57	-0.337	0.737	-5300	3790.16	348	0.0318099	NO	0.0636197	NO	0.969
PROTEIN	Diet Calc, Protein, Usda, (G) [Protein]	[. ] Missing [.A] Not applicable [.D] Don't know [.E] Equipment error [.N] Never [.R] Refused [.S] Speficy other	Diet	-150.167	445.652	-0.337	0.737	-1000	732.75	349	0.0319013	NO	0.0638026	NO	0.969
SFA_12_0_DODECANOIC_ACID	Diet Calc, Sfa 12:0 (Dodecanoic), Usda, (G) [Sfa_12_0_Dodecanoic_Acid]	[. ] Missing [.A] Not applicable [.D] Don't know [.E] Equipment error [.N] Never [.R] Refused [.S] Speficy other	Diet	10000	30000	0.337	0.737	-49000	69000	350	0.0319927	NO	0.0639854	NO	0.969
TOTAL_PROTEIN	Diet Calc, Total Protein, Ndsr, (G) [Total_Protein]	[. ] Missing [.A] Not applicable [.D] Don't know [.E] Equipment error [.N] Never [.R] Refused [.S] Speficy other	Diet	-145.05	432.453	-0.335	0.738	-1000	711.716	351	0.0320841	NO	0.0641682	NO	0.969
DHQ153012	Peppermint [Dhq153012]	[0] Unmarked (blank) [1] Marked (filled in)	Diet	-20000	61000	-0.333	0.739	-140000	100000	354	0.0323583	NO	0.0647166	NO	0.969
LEUCINE	Diet Calc, Leucine, Ndsr, (G) [Leucine]	[. ] Missing [.A] Not applicable [.D] Don't know [.E] Equipment error [.N] Never [.R] Refused [.S] Speficy other	Diet	-1800	5504.56	-0.332	0.74	-13000	9077.59	355	0.0324497	NO	0.0648995	NO	0.969
VALINE	Diet Calc, Valine, Ndsr, (G) [Valine]	[. ] Missing [.A] Not applicable [.D] Don't know [.E] Equipment error [.N] Never [.R] Refused [.S] Speficy other	Diet	-2800	8529.66	-0.331	0.742	-20000	14000	357	0.0326325	NO	0.0652651	NO	0.969
VITAMIN_A_RAE	Diet Calc, Vitamin A, Retinol Activity Equivalents, Usda, (Mcg) [Vitamin_A_Rae]	[. ] Missing [.A] Not applicable [.D] Don't know [.E] Equipment error [.N] Never [.R] Refused [.S] Speficy other	Diet	-10.962	33.164	-0.331	0.742	-76.666	54.743	358	0.0327239	NO	0.0654479	NO	0.969
TOTAL_SUGARS	Diet Calc, Total Sugars, Usda, (G) [Total_Sugars]	[. ] Missing [.A] Not applicable [.D] Don't know [.E] Equipment error [.N] Never [.R] Refused [.S] Speficy other	Diet	-38.47	116.84	-0.329	0.743	-269.951	193.01	359	0.0328154	NO	0.0656307	NO	0.969
VITE_ADD	Added Vitamin E (Mg)	Numeric - derived from other responses	Diet	-1100	3425.87	-0.326	0.745	-7900	5678.22	360	0.0329068	NO	0.0658135	NO	0.969
F_CITMLB	Intact Fruits (Whole Or Cut) Of Citrus, Melons, And Berries (Cup Eq.)	Numeric - derived from other responses	Diet	-3700	12000	-0.32	0.749	-27000	19000	364	0.0332724	NO	0.0665448	NO	0.969
NITROGEN	Diet Calc, Nitrogen, Ndsr, (G) [Nitrogen]	[. ] Missing [.A] Not applicable [.D] Don't know [.E] Equipment error [.N] Never [.R] Refused [.S] Speficy other	Diet	-842.696	2666.3	-0.316	0.753	-6100	4439.73	366	0.0334552	NO	0.0669104	NO	0.969
CRYP	Cryptoxanthin, Beta (Mcg)	Numeric - derived from other responses	Diet	-25.693	82.632	-0.311	0.756	-189.612	138.226	368	0.033638	NO	0.0672761	NO	0.969
VEGETABLES_ADJUST_FREQ	Calculated Amount Of Vegetables The Respondent Ate Per Day According To Their Previous Answers In The Dhq?Ii (Cups) [Vegetables_Adjust_Freq]	[. ] Missing [.A] Not applicable [.D] Don't know [.E] Equipment error [.N] Never [.R] Refused [.S] Speficy other	Diet	-3900	13000	-0.31	0.757	-29000	21000	369	0.0337294	NO	0.0674589	NO	0.969
ISOLEUCINE	Diet Calc, Isoleucine, Ndsr, (G) [Isoleucine]	[. ] Missing [.A] Not applicable [.D] Don't know [.E] Equipment error [.N] Never [.R] Refused [.S] Speficy other	Diet	-2900	9456.48	-0.307	0.76	-22000	16000	371	0.0339122	NO	0.0678245	NO	0.969
TOTAL_TRANS_FATTY_ACIDS	Diet Calc, Total Trans Fatty Acids, Ndsr, (G) [Total_Trans_Fatty_Acids]	[. ] Missing [.A] Not applicable [.D] Don't know [.E] Equipment error [.N] Never [.R] Refused [.S] Speficy other	Diet	-1600	5203.39	-0.306	0.76	-12000	8715.94	372	0.0340037	NO	0.0680073	NO	0.969
DHQ153002	Coenzyme Q-10 [Dhq153002]	[0] Unmarked (blank) [1] Marked (filled in)	Diet	-18000	61000	-0.302	0.763	-140000	100000	373	0.0340951	NO	0.0681901	NO	0.969
SUCRALOSE	Diet Calc, Sucralose, Ndsr, (Mg) [Sucralose]	[. ] Missing [.A] Not applicable [.D] Don't know [.E] Equipment error [.N] Never [.R] Refused [.S] Speficy other	Diet	-5.461	18.106	-0.302	0.764	-41.332	30.41	374	0.0341865	NO	0.0683729	NO	0.969
TRANS_18_1_OCTADECENOIC	Diet Calc, Trans 18:1 (Trans-Octadecenoic Acid [Elaidic Acid]), Ndsr, (G) [Trans_18_1_Octadecenoic]	[. ] Missing [.A] Not applicable [.D] Don't know [.E] Equipment error [.N] Never [.R] Refused [.S] Speficy other	Diet	-1700	5872.8	-0.298	0.766	-13000	9886.14	375	0.0342779	NO	0.0685558	NO	0.969
FRUCTOSE	Diet Calc, Fructose, Ndsr, (G) [Fructose]	[. ] Missing [.A] Not applicable [.D] Don't know [.E] Equipment error [.N] Never [.R] Refused [.S] Speficy other	Diet	-110.233	375.294	-0.294	0.77	-853.758	633.293	378	0.0345521	NO	0.0691042	NO	0.969
DELTA_TOCOPHEROL	Diet Calc, Delta-Tocopherol, Ndsr, (Mg) [Delta_Tocopherol]	[. ] Missing [.A] Not applicable [.D] Don't know [.E] Equipment error [.N] Never [.R] Refused [.S] Speficy other	Diet	-2900	9919.53	-0.292	0.771	-23000	17000	379	0.0346435	NO	0.069287	NO	0.969
FPED_PROTEIN_FOOD_TOTAL	Diet Calc, Total Protein Foods Ounce Equivalents, Usda, (Oz Equiv) [Fped_Protein_Food_Total]	[. ] Missing [.A] Not applicable [.D] Don't know [.E] Equipment error [.N] Never [.R] Refused [.S] Speficy other	Diet	1216.07	4185.47	0.291	0.772	-7100	9508.23	380	0.0347349	NO	0.0694698	NO	0.969
ANIMAL_PROTEIN	Diet Calc, Animal Protein, Ndsr, (G) [Animal_Protein]	[. ] Missing [.A] Not applicable [.D] Don't know [.E] Equipment error [.N] Never [.R] Refused [.S] Speficy other	Diet	-163.616	565.134	-0.29	0.773	-1300	956.017	381	0.0348263	NO	0.0696527	NO	0.969
PFA_22_6_DOCOSAHEXAENOIC	Diet Calc, Pfa 22:6 (Docosahexaenoic), Usda, (G) [Pfa_22_6_Docosahexaenoic]	[. ] Missing [.A] Not applicable [.D] Don't know [.E] Equipment error [.N] Never [.R] Refused [.S] Speficy other	Diet	55000	190000	0.286	0.775	-320000	430000	382	0.0349177	NO	0.0698355	NO	0.969
FPED_A_DRINKS	Diet Calc, Alcohol Drinks., Usda, (Drink) [Fped_A_Drinks]	[. ] Missing [.A] Not applicable [.D] Don't know [.E] Equipment error [.N] Never [.R] Refused [.S] Speficy other	Diet	-2600	9155.21	-0.283	0.778	-21000	16000	384	0.0351005	NO	0.0702011	NO	0.969
TOTAL_MONOUNSATURATED	Diet Calc, Total Monounsaturated Fatty Acids, Usda, (G) [Total_Monounsaturated]	[. ] Missing [.A] Not applicable [.D] Don't know [.E] Equipment error [.N] Never [.R] Refused [.S] Speficy other	Diet	-298.366	1054.29	-0.283	0.778	-2400	1790.38	385	0.035192	NO	0.0703839	NO	0.969
FPED_V_REDOR_TOM	Diet Calc, Red/Orange Tomato Vegetable Cup Equivalents, Usda, (Cup Equiv) [Fped_V_Redor_Tom]	[. ] Missing [.A] Not applicable [.D] Don't know [.E] Equipment error [.N] Never [.R] Refused [.S] Speficy other	Diet	-12000	42000	-0.28	0.78	-94000	71000	386	0.0352834	NO	0.0705667	NO	0.969
ALCOHOL	Diet Calc, Alcohol, Usda, (G) [Alcohol]	[. ] Missing [.A] Not applicable [.D] Don't know [.E] Equipment error [.N] Never [.R] Refused [.S] Speficy other	Diet	-184.846	660.142	-0.28	0.78	-1500	1123.01	387	0.0353748	NO	0.0707495	NO	0.969
MALTOSE	Diet Calc, Maltose, Ndsr, (G) [Maltose]	[. ] Missing [.A] Not applicable [.D] Don't know [.E] Equipment error [.N] Never [.R] Refused [.S] Speficy other	Diet	-1500	5215.09	-0.279	0.781	-12000	8878.91	388	0.0354662	NO	0.0709324	NO	0.969
MFA_18_1_OCTADECENOIC_ACID	Diet Calc, Mfa 18:1 (Octadecenoic), Usda, (G) [Mfa_18_1_Octadecenoic_Acid]	[. ] Missing [.A] Not applicable [.D] Don't know [.E] Equipment error [.N] Never [.R] Refused [.S] Speficy other	Diet	-312.616	1121.94	-0.279	0.781	-2500	1910.16	389	0.0355576	NO	0.0711152	NO	0.969
SUPP_CALCIUM	Diet Calc, Amount Of Calcium From Supplements (Mg) [Supp_Calcium]	[. ] Missing [.A] Not applicable [.D] Don't know [.E] Equipment error [.N] Never [.R] Refused [.S] Speficy other	Diet	13.285	47.579	0.279	0.781	-80.977	107.547	390	0.035649	NO	0.071298	NO	0.969
GRBNDEN	Density Of Dark Green Veg And Beans Per 1000 Kcal	Numeric - derived from other responses	Diet	-10000	37000	-0.273	0.785	-83000	63000	393	0.0359232	NO	0.0718464	NO	0.969
DHQ152008	Potassium [Dhq152008]	[0] Unmarked (blank) [1] Marked (filled in)	Diet	-20000	74000	-0.27	0.787	-170000	130000	394	0.0360146	NO	0.0720293	NO	0.969
SUPP_BETA_CAROTENE	Diet Calc, Amount Of Beta_Carotene From Supplements (Mg) [Supp_Beta_Carotene]	[. ] Missing [.A] Not applicable [.D] Don't know [.E] Equipment error [.N] Never [.R] Refused [.S] Speficy other	Diet	-76.813	288.165	-0.267	0.79	-647.719	494.093	399	0.0364717	NO	0.0729433	NO	0.969
FPED_V_DRKGR	Diet Calc, Dark-Green Vegetable Cup Equivalents, Usda, (Cup Equiv) [Fped_V_Drkgr]	[. ] Missing [.A] Not applicable [.D] Don't know [.E] Equipment error [.N] Never [.R] Refused [.S] Speficy other	Diet	-8900	34000	-0.266	0.791	-75000	58000	400	0.0365631	NO	0.0731261	NO	0.969
ENERGY_FROM_PROTEIN	Diet Calc, Energy, (% Of Total Energy) [Energy_From_Protein]	[. ] Missing [.A] Not applicable [.D] Don't know [.E] Equipment error [.N] Never [.R] Refused [.S] Speficy other	Diet	1086.59	4092.99	0.265	0.791	-7000	9195.53	401	0.0366545	NO	0.073309	NO	0.969
SUCROSE	Diet Calc, Sucrose, Ndsr, (G) [Sucrose]	[. ] Missing [.A] Not applicable [.D] Don't know [.E] Equipment error [.N] Never [.R] Refused [.S] Speficy other	Diet	-73.226	276.339	-0.265	0.792	-620.704	474.252	403	0.0368373	NO	0.0736746	NO	0.969
DHQ153004	Energy Supplements [Dhq153004]	[0] Unmarked (blank) [1] Marked (filled in)	Diet	-19000	74000	-0.263	0.793	-170000	130000	404	0.0369287	NO	0.0738574	NO	0.969
TOTAL_ALPHA_TOCOPHEROL_EQ	Diet Calc, Total Alpha-Tocopherol Equivalents, Ndsr, (Mg) [Total_Alpha_Tocopherol_Eq]	[. ] Missing [.A] Not applicable [.D] Don't know [.E] Equipment error [.N] Never [.R] Refused [.S] Speficy other	Diet	-514.1	1951.97	-0.263	0.793	-4400	3353.11	405	0.0370201	NO	0.0740402	NO	0.969
FPED_V_REDOR_TOT	Diet Calc, Total Red/Orange Vegetable Cup Equivalents, Usda, (Cup Equiv) [Fped_V_Redor_Tot]	[. ] Missing [.A] Not applicable [.D] Don't know [.E] Equipment error [.N] Never [.R] Refused [.S] Speficy other	Diet	-9600	37000	-0.262	0.794	-82000	63000	406	0.0371115	NO	0.074223	NO	0.969
METHIONINE	Diet Calc, Methionine, Ndsr, (G) [Methionine]	[. ] Missing [.A] Not applicable [.D] Don't know [.E] Equipment error [.N] Never [.R] Refused [.S] Speficy other	Diet	-4900	19000	-0.262	0.794	-42000	32000	407	0.0372029	NO	0.0744059	NO	0.969
PF_SEAFD_LOW	Seafood (Finfish, Shellfish, And Other Seafood) Low In N-3 Fatty Acids (Oz. Eq.)	Numeric - derived from other responses	Diet	-1100	4101.79	-0.259	0.796	-9200	7075.02	410	0.0374771	NO	0.0749543	NO	0.969
LYCOPENE	Diet Calc, Lycopene, Usda, (Mcg) [Lycopene]	[. ] Missing [.A] Not applicable [.D] Don't know [.E] Equipment error [.N] Never [.R] Refused [.S] Speficy other	Diet	-0.486	1.891	-0.257	0.798	-4.233	3.262	413	0.0377514	NO	0.0755027	NO	0.969
VITAMIN_K	Diet Calc, Vitamin K, Usda, (Mcg) [Vitamin_K]	[. ] Missing [.A] Not applicable [.D] Don't know [.E] Equipment error [.N] Never [.R] Refused [.S] Speficy other	Diet	-20.202	85.282	-0.237	0.813	-189.16	148.756	420	0.0383912	NO	0.0767824	NO	0.969
PF_SOY	Soy Products, Excluding Calcium Fortified Soy Milk And Immature Soybeans (Oz. Eq.)	Numeric - derived from other responses	Diet	-3800	16000	-0.237	0.813	-35000	28000	421	0.0384826	NO	0.0769653	NO	0.969
HISTIDINE	Diet Calc, Histidine, Ndsr, (G) [Histidine]	[. ] Missing [.A] Not applicable [.D] Don't know [.E] Equipment error [.N] Never [.R] Refused [.S] Speficy other	Diet	-3700	16000	-0.235	0.814	-35000	27000	422	0.038574	NO	0.0771481	NO	0.969
DHQ153001	Chondroitin [Dhq153001]	[0] Unmarked (blank) [1] Marked (filled in)	Diet	-20000	85000	-0.233	0.816	-190000	150000	425	0.0388483	NO	0.0776965	NO	0.969
DHQ153003	Echinacea [Dhq153003]	[0] Unmarked (blank) [1] Marked (filled in)	Diet	-20000	85000	-0.233	0.816	-190000	150000	426	0.0389397	NO	0.0778793	NO	0.969
predfib	Daily Fiber Intake In Grams [Predfib]	[. ] Missing [.A] Not applicable [.D] Don't know [.E] Equipment error [.N] Never [.R] Refused [.S] Speficy other	Diet	4616.77	20000	0.233	0.816	-35000	44000	427	0.0390311	NO	0.0780622	NO	0.969
DHQ153009	Ginkgo Biloba [Dhq153009]	[0] Unmarked (blank) [1] Marked (filled in)	Diet	-20000	85000	-0.232	0.817	-190000	150000	428	0.0391225	NO	0.078245	NO	0.969
DHQ153014	Saw Palmetto Supplement [Dhq153014]	[0] Unmarked (blank) [1] Marked (filled in)	Diet	-20000	85000	-0.232	0.817	-190000	150000	429	0.0392139	NO	0.0784278	NO	0.969
GLUCOSE	Diet Calc, Glucose, Ndsr, (G) [Glucose]	[. ] Missing [.A] Not applicable [.D] Don't know [.E] Equipment error [.N] Never [.R] Refused [.S] Speficy other	Diet	-92.933	405.019	-0.229	0.819	-895.349	709.483	430	0.0393053	NO	0.0786106	NO	0.969
DHQ152005	Folic Acid / Folate [Dhq152005]	[0] Unmarked (blank) [1] Marked (filled in)	Diet	-19000	85000	-0.226	0.821	-190000	150000	431	0.0393967	NO	0.0787934	NO	0.969
LYSINE	Diet Calc, Lysine, Ndsr, (G) [Lysine]	[. ] Missing [.A] Not applicable [.D] Don't know [.E] Equipment error [.N] Never [.R] Refused [.S] Speficy other	Diet	-1400	6203.1	-0.227	0.821	-14000	11000	432	0.0394881	NO	0.0789762	NO	0.969
FPED_PF_CUREDMEAT	Diet Calc, Cured Meat Protein Foods Ounce Equivalents, Usda, (Oz Equiv) [Fped_Pf_Curedmeat]	[. ] Missing [.A] Not applicable [.D] Don't know [.E] Equipment error [.N] Never [.R] Refused [.S] Speficy other	Diet	3399.22	15000	0.226	0.822	-26000	33000	433	0.0395795	NO	0.079159	NO	0.969
FPED_PF_MPS_TOTAL	Diet Calc, Total Meat, Poultry, Seafood Protein Foods Ounce Equivalents, Usda, (Oz Equiv) [Fped_Pf_Mps_Total]	[. ] Missing [.A] Not applicable [.D] Don't know [.E] Equipment error [.N] Never [.R] Refused [.S] Speficy other	Diet	1189.37	5321.98	0.223	0.824	-9400	12000	435	0.0397623	NO	0.0795247	NO	0.969
HEI2015C12_SFAT	Hei-2015 Component 12 Sat Fat	Numeric - derived from other responses	Diet	1001.37	4670.31	0.214	0.831	-8300	10000	439	0.040128	NO	0.0802559	NO	0.969
ASPARTIC_ACID	Diet Calc, Aspartic Acid, Ndsr, (G) [Aspartic_Acid]	[. ] Missing [.A] Not applicable [.D] Don't know [.E] Equipment error [.N] Never [.R] Refused [.S] Speficy other	Diet	-1100	4994.18	-0.213	0.832	-11000	8829.62	440	0.0402194	NO	0.0804388	NO	0.969
THREONINE	Diet Calc, Threonine, Ndsr, (G) [Threonine]	[. ] Missing [.A] Not applicable [.D] Don't know [.E] Equipment error [.N] Never [.R] Refused [.S] Speficy other	Diet	-2500	12000	-0.213	0.832	-25000	20000	441	0.0403108	NO	0.0806216	NO	0.969
PF_SEAFD_HI	Seafood (Finfish, Shellfish, And Other Seafood) High In N-3 Fatty Acids (Oz. Eq.)	Numeric - derived from other responses	Diet	-2700	13000	-0.212	0.832	-28000	23000	442	0.0404022	NO	0.0808044	NO	0.969
ENERGY_FROM_CARBOHYDRATE	Diet Calc, Energy, (% Of Total Energy) [Energy_From_Carbohydrate]	[. ] Missing [.A] Not applicable [.D] Don't know [.E] Equipment error [.N] Never [.R] Refused [.S] Speficy other	Diet	-293.416	1418.7	-0.207	0.837	-3100	2517.83	443	0.0404936	NO	0.0809872	NO	0.969
OXALIC_ACID	Diet Calc, Oxalic Acid, Ndsr, (Mg) [Oxalic_Acid]	[. ] Missing [.A] Not applicable [.D] Don't know [.E] Equipment error [.N] Never [.R] Refused [.S] Speficy other	Diet	12.831	62.793	0.204	0.838	-111.572	137.235	444	0.040585	NO	0.08117	NO	0.969
VITAMIN_E	Diet Calc, Vitamin E (International Units), Ndsr, (Iu) [Vitamin_E]	[. ] Missing [.A] Not applicable [.D] Don't know [.E] Equipment error [.N] Never [.R] Refused [.S] Speficy other	Diet	-341.027	1663.99	-0.205	0.838	-3600	2955.63	445	0.0406764	NO	0.0813528	NO	0.969
ADDSUG_PERC	Percent Of Calories From Added Sugar	Numeric - derived from other responses	Diet	287.225	1413.21	0.203	0.839	-2500	3087.06	446	0.0407678	NO	0.0815356	NO	0.969
RGDEN	Density Of Refined Grains Per 1000 Kcal	Numeric - derived from other responses	Diet	-4000	21000	-0.191	0.849	-45000	37000	451	0.0412249	NO	0.0824497	NO	0.969
DHQ153010	Ginseng [Dhq153010]	[0] Unmarked (blank) [1] Marked (filled in)	Diet	-20000	100000	-0.189	0.85	-230000	190000	452	0.0413163	NO	0.0826325	NO	0.969
DHQ153008	Ginger [Dhq153008]	[0] Unmarked (blank) [1] Marked (filled in)	Diet	-20000	100000	-0.188	0.851	-230000	190000	453	0.0414077	NO	0.0828154	NO	0.969
MFA_16_1_HEXADECENOIC_ACID	Diet Calc, Mfa 16:1 (Hexadecenoic), Usda, (G) [Mfa_16_1_Hexadecenoic_Acid]	[. ] Missing [.A] Not applicable [.D] Don't know [.E] Equipment error [.N] Never [.R] Refused [.S] Speficy other	Diet	-4500	24000	-0.186	0.853	-53000	44000	454	0.0414991	NO	0.0829982	NO	0.969
NIACIN_EQUIVALENTS	Diet Calc, Niacin Equivalents, Ndsr, (Mg) [Niacin_Equivalents]	[. ] Missing [.A] Not applicable [.D] Don't know [.E] Equipment error [.N] Never [.R] Refused [.S] Speficy other	Diet	-149.808	806.586	-0.186	0.853	-1700	1448.18	455	0.0415905	NO	0.083181	NO	0.969
DAIDZEIN	Diet Calc, Daidzein, Ndsr, (Mg) [Daidzein]	[. ] Missing [.A] Not applicable [.D] Don't know [.E] Equipment error [.N] Never [.R] Refused [.S] Speficy other	Diet	-2000	11000	-0.18	0.857	-24000	20000	457	0.0417733	NO	0.0835466	NO	0.969
XYLITOL	Diet Calc, Xylitol, Ndsr, (G) [Xylitol]	[. ] Missing [.A] Not applicable [.D] Don't know [.E] Equipment error [.N] Never [.R] Refused [.S] Speficy other	Diet	-220000	1200000	-0.181	0.857	-2600000	2100000	458	0.0418647	NO	0.0837294	NO	0.969
TOTAL_POLYUNSATURATED	Diet Calc, Total Polyunsaturated Fatty Acids, Usda, (G) [Total_Polyunsaturated]	[. ] Missing [.A] Not applicable [.D] Don't know [.E] Equipment error [.N] Never [.R] Refused [.S] Speficy other	Diet	-334.094	1866.22	-0.179	0.858	-4000	3363.23	459	0.0419561	NO	0.0839122	NO	0.969
SUPP_VITAMIN_E_IU	Diet Calc, Vitamin_E_Iu From Supplements (Iu) [Supp_Vitamin_E_Iu]	[. ] Missing [.A] Not applicable [.D] Don't know [.E] Equipment error [.N] Never [.R] Refused [.S] Speficy other	Diet	-22.269	126.264	-0.176	0.86	-272.422	227.883	461	0.0421389	NO	0.0842779	NO	0.969
PFA_18_2_OCTADECADIENOIC	Diet Calc, Pfa 18:2 (Octadecadienoic), Usda, (G) [Pfa_18_2_Octadecadienoic]	[. ] Missing [.A] Not applicable [.D] Don't know [.E] Equipment error [.N] Never [.R] Refused [.S] Speficy other	Diet	-358.818	2075.94	-0.173	0.863	-4500	3753.99	463	0.0423218	NO	0.0846435	NO	0.969
FPED_ADD_SUGARS	Diet Calc, Added Sugars Teaspoon Equivalents And, Usda, (Tsp Equiv) [Fped_Add_Sugars]	[. ] Missing [.A] Not applicable [.D] Don't know [.E] Equipment error [.N] Never [.R] Refused [.S] Speficy other	Diet	-99.726	580.745	-0.172	0.864	-1300	1050.84	465	0.0425046	NO	0.0850091	NO	0.969
P226	22:6 N-3, Docosahexaenoic Acid [Dha] (G)	Numeric - derived from other responses	Diet	10000	61000	0.166	0.868	-110000	130000	466	0.042596	NO	0.085192	NO	0.969
FOLIC_ACID	Diet Calc, Folic Acid, Usda, (Mcg) [Folic_Acid]	[. ] Missing [.A] Not applicable [.D] Don't know [.E] Equipment error [.N] Never [.R] Refused [.S] Speficy other	Diet	-21.561	132.714	-0.162	0.871	-284.491	241.37	467	0.0426874	NO	0.0853748	NO	0.969
ACESULFAME_POTASSIUM	Diet Calc, Acesulfame Potassium, Ndsr, (Mg) [Acesulfame_Potassium]	[. ] Missing [.A] Not applicable [.D] Don't know [.E] Equipment error [.N] Never [.R] Refused [.S] Speficy other	Diet	-798.99	4930.79	-0.162	0.872	-11000	8969.79	468	0.0427788	NO	0.0855576	NO	0.969
COPPER	Diet Calc, Copper, Usda, (Mg) [Copper]	[. ] Missing [.A] Not applicable [.D] Don't know [.E] Equipment error [.N] Never [.R] Refused [.S] Speficy other	Diet	3786.77	24000	0.159	0.874	-43000	51000	470	0.0429616	NO	0.0859232	NO	0.969
ERYTHRITOL	Diet Calc, Erythritol, Ndsr, (G) [Erythritol]	[. ] Missing [.A] Not applicable [.D] Don't know [.E] Equipment error [.N] Never [.R] Refused [.S] Speficy other	Diet	-450000	2900000	-0.156	0.876	-6100000	5200000	471	0.043053	NO	0.086106	NO	0.969
SFA_20_0_ARACHIDIC_ACID	Diet Calc, Sfa 20:0 (Arachidic Acid), Ndsr, (G) [Sfa_20_0_Arachidic_Acid]	[. ] Missing [.A] Not applicable [.D] Don't know [.E] Equipment error [.N] Never [.R] Refused [.S] Speficy other	Diet	-20000	130000	-0.157	0.876	-270000	230000	472	0.0431444	NO	0.0862888	NO	0.969
BETA_CAROTENE	Diet Calc, Beta-Carotene, Usda, (Mcg) [Beta_Carotene]	[. ] Missing [.A] Not applicable [.D] Don't know [.E] Equipment error [.N] Never [.R] Refused [.S] Speficy other	Diet	0.701	4.604	0.152	0.879	-8.42	9.822	474	0.0433272	NO	0.0866545	NO	0.969
HEI2015_TOTAL_SCORE	Total Hei-2015 Score	Numeric - derived from other responses	Diet	-199.788	1319.95	-0.151	0.88	-2800	2415.26	475	0.0434186	NO	0.0868373	NO	0.969
TOTAL_VITAMIN_A_MCG	Diet Calc, Total Vitamin A Activity (Retinol Equivalents), Ndsr, (Mcg) [Total_Vitamin_A_Mcg]	[. ] Missing [.A] Not applicable [.D] Don't know [.E] Equipment error [.N] Never [.R] Refused [.S] Speficy other	Diet	-3.208	21.127	-0.152	0.88	-45.066	38.649	476	0.0435101	NO	0.0870201	NO	0.969
SFAT_PERC	Percent Of Calories From Sat Fat	Numeric - derived from other responses	Diet	-738.126	4865.39	-0.152	0.88	-10000	8901.08	477	0.0436015	NO	0.0872029	NO	0.969
VITAMIN_D_CALCIFEROL	Diet Calc, Vitamin D (Calciferol), Ndsr, (Mcg) [Vitamin_D_Calciferol]	[. ] Missing [.A] Not applicable [.D] Don't know [.E] Equipment error [.N] Never [.R] Refused [.S] Speficy other	Diet	-541.296	3645.1	-0.148	0.882	-7800	6680.31	480	0.0438757	NO	0.0877514	NO	0.969
MUFA_14_1_MYRISTOLEIC_ACID	Diet Calc, Mufa 14:1 (Myristoleic Acid), Ndsr, (G) [Mufa_14_1_Myristoleic_Acid]	[. ] Missing [.A] Not applicable [.D] Don't know [.E] Equipment error [.N] Never [.R] Refused [.S] Speficy other	Diet	-54000	370000	-0.145	0.885	-790000	680000	484	0.0442413	NO	0.0884826	NO	0.969
VITD	Vitamin D (D2 + D3) (Mcg)	Numeric - derived from other responses	Diet	254.116	1780.81	0.143	0.887	-3300	3786.76	486	0.0444241	NO	0.0888483	NO	0.969
LUTEIN_ZEAXANTHIN	Diet Calc, Lutein + Zeaxanthin, Usda, (Mcg) [Lutein_Zeaxanthin]	[. ] Missing [.A] Not applicable [.D] Don't know [.E] Equipment error [.N] Never [.R] Refused [.S] Speficy other	Diet	-0.551	3.89	-0.142	0.888	-8.259	7.156	487	0.0445155	NO	0.0890311	NO	0.969
HEI2015C4_WHOLEFRUIT	Hei-2015 Component 4 Whole Fruit	Numeric - derived from other responses	Diet	-1300	9317.83	-0.139	0.89	-20000	17000	488	0.0446069	NO	0.0892139	NO	0.969
DHQ152001	B-6 [Dhq152001]	[0] Unmarked (blank) [1] Marked (filled in)	Diet	-19000	150000	-0.132	0.895	-310000	270000	491	0.0448812	NO	0.0897623	NO	0.969
D_MILK	Fluid Milk, Buttermilk, Evaporated Milk, Dry Milk, And Calcium Fortified Soy Milk (Cup Eq.)	Numeric - derived from other responses	Diet	850.162	6583.17	0.129	0.898	-12000	14000	492	0.0449726	NO	0.0899452	NO	0.969
BETA_TOCOPHEROL	Diet Calc, Beta-Tocopherol, Ndsr, (Mg) [Beta_Tocopherol]	[. ] Missing [.A] Not applicable [.D] Don't know [.E] Equipment error [.N] Never [.R] Refused [.S] Speficy other	Diet	-4300	34000	-0.127	0.899	-71000	62000	493	0.045064	NO	0.090128	NO	0.969
SUPP_CALCIUM_ANTACID	Diet Calc, Amount Of Calcium_Antacid Supplements Taken (Mg) [Supp_Calcium_Antacid]	[. ] Missing [.A] Not applicable [.D] Don't know [.E] Equipment error [.N] Never [.R] Refused [.S] Speficy other	Diet	-5.217	41.101	-0.127	0.899	-86.646	76.212	494	0.0451554	NO	0.0903108	NO	0.969
BETA_CAROTENE_EQUIVALENTS	Diet Calc, Beta-Carotene Equivalents, Ndsr, (Mcg) [Beta_Carotene_Equivalents]	[. ] Missing [.A] Not applicable [.D] Don't know [.E] Equipment error [.N] Never [.R] Refused [.S] Speficy other	Diet	0.502	4.034	0.124	0.901	-7.49	8.493	496	0.0453382	NO	0.0906764	NO	0.969
F_JUICE	Fruit Juices, Citrus And Non Citrus (Cup Eq.)	Numeric - derived from other responses	Diet	-1800	14000	-0.124	0.901	-31000	27000	497	0.0454296	NO	0.0908592	NO	0.969
PFA_22_5_DOCOSAPENTAENOIC	Diet Calc, Pfa 22:5 (Docosapentaenoic), Usda, (G) [Pfa_22_5_Docosapentaenoic]	[. ] Missing [.A] Not applicable [.D] Don't know [.E] Equipment error [.N] Never [.R] Refused [.S] Speficy other	Diet	-120000	1000000	-0.121	0.904	-2100000	1900000	498	0.045521	NO	0.091042	NO	0.969
ALANINE	Diet Calc, Alanine, Ndsr, (G) [Alanine]	[. ] Missing [.A] Not applicable [.D] Don't know [.E] Equipment error [.N] Never [.R] Refused [.S] Speficy other	Diet	-1000	8979.08	-0.116	0.908	-19000	17000	501	0.0457952	NO	0.0915905	NO	0.969
ASPARTAME	Diet Calc, Aspartame, Ndsr, (Mg) [Aspartame]	[. ] Missing [.A] Not applicable [.D] Don't know [.E] Equipment error [.N] Never [.R] Refused [.S] Speficy other	Diet	7.79	69.842	0.112	0.911	-130.579	146.159	503	0.0459781	NO	0.0919561	NO	0.969
MFA_22_1_DOCOSENOIC_ACID	Diet Calc, Mfa 22:1 (Docosenoic), Usda, (G) [Mfa_22_1_Docosenoic_Acid]	[. ] Missing [.A] Not applicable [.D] Don't know [.E] Equipment error [.N] Never [.R] Refused [.S] Speficy other	Diet	24000	220000	0.11	0.913	-410000	460000	511	0.0467093	NO	0.0934186	NO	0.969
ENERGY_FROM_TOTAL_FAT	Diet Calc, Energy, (% Of Total Energy) [Energy_From_Total_Fat]	[. ] Missing [.A] Not applicable [.D] Don't know [.E] Equipment error [.N] Never [.R] Refused [.S] Speficy other	Diet	197.789	1910.43	0.104	0.918	-3600	3982.69	513	0.0468921	NO	0.0937843	NO	0.969
NIACIN	Diet Calc, Niacin, Usda, (Mg) [Niacin]	[. ] Missing [.A] Not applicable [.D] Don't know [.E] Equipment error [.N] Never [.R] Refused [.S] Speficy other	Diet	-118.407	1148.15	-0.103	0.918	-2400	2156.29	514	0.0469835	NO	0.0939671	NO	0.969
ARGININE	Diet Calc, Arginine, Ndsr, (G) [Arginine]	[. ] Missing [.A] Not applicable [.D] Don't know [.E] Equipment error [.N] Never [.R] Refused [.S] Speficy other	Diet	-783.395	7722.74	-0.101	0.919	-16000	15000	516	0.0471664	NO	0.0943327	NO	0.969
FPED_PF_MEAT	Diet Calc, Meat From Beef, Pork, Veal, Lamb, And Game Protein Foods Ounce Equivalents, Usda, (Oz Equiv) [Fped_Pf_Meat]	[. ] Missing [.A] Not applicable [.D] Don't know [.E] Equipment error [.N] Never [.R] Refused [.S] Speficy other	Diet	-1600	16000	-0.1	0.92	-33000	29000	519	0.0474406	NO	0.0948812	NO	0.969
GENISTEIN	Diet Calc, Genistein, Ndsr, (Mg) [Genistein]	[. ] Missing [.A] Not applicable [.D] Don't know [.E] Equipment error [.N] Never [.R] Refused [.S] Speficy other	Diet	720.91	8223.27	0.088	0.93	-16000	17000	521	0.0476234	NO	0.0952468	NO	0.976411
MFA_20_1_EICOSENOIC_ACID	Diet Calc, Mfa 20:1 (Eicosenoic), Usda, (G) [Mfa_20_1_Eicosenoic_Acid]	[. ] Missing [.A] Not applicable [.D] Don't know [.E] Equipment error [.N] Never [.R] Refused [.S] Speficy other	Diet	7919.44	100000	0.077	0.939	-200000	210000	524	0.0478976	NO	0.0957952	NO	0.980216
ENERGY_FROM_ALCOHOL	Diet Calc, Energy, (% Of Total Energy) [Energy_From_Alcohol]	[. ] Missing [.A] Not applicable [.D] Don't know [.E] Equipment error [.N] Never [.R] Refused [.S] Speficy other	Diet	-140.085	1905.15	-0.074	0.942	-3900	3634.36	525	0.047989	NO	0.0959781	NO	0.981474
SFA_22_0_BEHENIC_ACID	Diet Calc, Sfa 22:0 (Behenic Acid), Ndsr, (G) [Sfa_22_0_Behenic_Acid]	[. ] Missing [.A] Not applicable [.D] Don't know [.E] Equipment error [.N] Never [.R] Refused [.S] Speficy other	Diet	5151.32	83000	0.062	0.951	-160000	170000	527	0.0481718	NO	0.0963437	NO	0.984
FPED_OILS	Diet Calc, Oil Gram Equivalents, Usda, (G Equiv) [Fped_Oils]	[. ] Missing [.A] Not applicable [.D] Don't know [.E] Equipment error [.N] Never [.R] Refused [.S] Speficy other	Diet	-63.921	1064.94	-0.06	0.952	-2200	2045.92	528	0.0482633	NO	0.0965265	NO	0.984
SYNTHETIC_ALPHA_TOCOPHEROL	Diet Calc, Synthetic Alpha-Tocopherol (All Rac-Alpha-Tocopherol Or Dl-Alpha-Tocopherol), Ndsr, (Mg) [Synthetic_Alpha_Tocopherol]	[. ] Missing [.A] Not applicable [.D] Don't know [.E] Equipment error [.N] Never [.R] Refused [.S] Speficy other	Diet	-162.651	2720.18	-0.06	0.952	-5600	5226.52	529	0.0483547	NO	0.0967093	NO	0.984393
predwhgrn	Daily Whole Grain Intake [Predwhgrn]	[. ] Missing [.A] Not applicable [.D] Don't know [.E] Equipment error [.N] Never [.R] Refused [.S] Speficy other	Diet	-4300	79000	-0.054	0.957	-160000	150000	530	0.0484461	NO	0.0968921	NO	0.987
predssb	Daily Intake Of Added Sugar From Sugar Sweetened Beverages [Predssb]	[. ] Missing [.A] Not applicable [.D] Don't know [.E] Equipment error [.N] Never [.R] Refused [.S] Speficy other	Diet	-373.44	7086.78	-0.053	0.958	-14000	14000	531	0.0485375	NO	0.097075	NO	0.986866
GLYCINE	Diet Calc, Glycine, Ndsr, (G) [Glycine]	[. ] Missing [.A] Not applicable [.D] Don't know [.E] Equipment error [.N] Never [.R] Refused [.S] Speficy other	Diet	-433.76	9678.24	-0.045	0.964	-20000	19000	533	0.0487203	NO	0.0974406	NO	0.988493
FPED_V_REDOR_OTHR	Diet Calc, Red/Orange Other Vegetable Cup Equivalents, Usda, (Cup Equiv) [Fped_V_Redor_Othr]	[. ] Missing [.A] Not applicable [.D] Don't know [.E] Equipment error [.N] Never [.R] Refused [.S] Speficy other	Diet	-3600	91000	-0.039	0.969	-180000	180000	535	0.0489031	NO	0.0978062	NO	0.990735
HEI2015C1_TOTALVEG	Hei-2015 Component 1 Total Vegetables	Numeric - derived from other responses	Diet	396.542	10000	0.038	0.97	-20000	21000	536	0.0489945	NO	0.097989	NO	0.989907
SFA_17_0_MARGARIC_ACID	Diet Calc, Sfa 17:0 (Margaric Acid), Ndsr, (G) [Sfa_17_0_Margaric_Acid]	[. ] Missing [.A] Not applicable [.D] Don't know [.E] Equipment error [.N] Never [.R] Refused [.S] Speficy other	Diet	13000	340000	0.037	0.971	-670000	690000	537	0.0490859	NO	0.0981718	NO	0.991691
SUCROSE_POLYESTER	Diet Calc, Sucrose Polyester, Ndsr, (G) [Sucrose_Polyester]	[. ] Missing [.A] Not applicable [.D] Don't know [.E] Equipment error [.N] Never [.R] Refused [.S] Speficy other	Diet	1016.27	32000	0.031	0.975	-63000	65000	539	0.0492687	NO	0.0985375	NO	0.991691
PFA_20_5_EICOSAPENTAENOIC	Diet Calc, Pfa 20:5 (Eicosapentaenoic), Usda, (G) [Pfa_20_5_Eicosapentaenoic]	[. ] Missing [.A] Not applicable [.D] Don't know [.E] Equipment error [.N] Never [.R] Refused [.S] Speficy other	Diet	8566.66	330000	0.026	0.979	-640000	660000	540	0.0493601	NO	0.0987203	NO	0.991691
CHOLN	Choline, Total (Mg)	Numeric - derived from other responses	Diet	0.345	37.043	0.009	0.993	-73.139	73.829	543	0.0496344	NO	0.0992687	NO	0.999
VITAMIN_B12	Diet Calc, Vitamin B12, Usda, (Mcg) [Vitamin_B12]	[. ] Missing [.A] Not applicable [.D] Don't know [.E] Equipment error [.N] Never [.R] Refused [.S] Speficy other	Diet	4.053	5033.58	0.001	0.999	-10000	9976.48	547	0.05	NO	0.1	NO	0.999
V_DRKGR	V_Drkgr	Numeric - derived from other responses	Diet	-7000	11000	-0.629	0.531	-29000	15000	212	0.0193784	NO	0.0387569	NO	0.969
SMQ_DER_FORMER_NEVER_CURRENT_R2	Former Never Current [Smq_Der_Former_Never_Current_R2]	[. ] Missing [1] Current [2] Former [3] Never [.D] Don't know [.R] Refused	Health	-51000	76000	-0.661	0.51	-200000	100000	200	0.0182815	NO	0.0365631	NO	0.969
SMQ_DER_PACK_YEAR_R2	Pack Year [Smq_Der_Pack_Year_R2]	[. ] Missing [.A] Not applicable [.D] Don't know [.E] Equipment error [.N] Never [.R] Refused [.S] Speficy other	Health	-2400	4653.44	-0.515	0.609	-12000	6980.82	253	0.0231261	NO	0.0462523	NO	0.969
DIABETES_2	Self-Report Of Diabetes Type 2 [Diabetes_2]	[. ] Missing [1] Yes [2] No [.D] Don't know [.R] Refused	Health	74000	150000	0.492	0.623	-220000	370000	259	0.0236746	NO	0.0473492	NO	0.969
PSH080	Have You Had: Dental Checkup [Psh080]	[. ] Missing [1] Never [2] Less than 1 year [3] 1-3 years [4] 3-5 years [5] 5-10 years [6] >10 years [.D] Don't know [.R] Refused	Health	180000	50000	3.724	0	87000	280000	1	9.14077e-05	YES	0.000182815	YES	0
PSH090	Have You Had: Dental Cleaning [Psh090]	[. ] Missing [1] Never [2] Less than 1 year [3] 1-3 years [4] 3-5 years [5] 5-10 years [6] >10 years [.D] Don't know [.R] Refused	Health	190000	51000	3.766	0	91000	290000	2	0.000182815	YES	0.000365631	YES	0
HHQ580_26	Reported Type Of Disorder: Osteoarthritis [Hhq580_26]	[. ] Missing [1] Yes [2] No [.D] Don't know [.R] Refused	Health	-560000	170000	-3.202	0.002	-900000	-210000	4	0.000365631	NO	0.000731261	NO	0.2735
OSTEOARTHRITIS	Self-Report Of Osteoarthritis [Osteoarthritis]	[. ] Missing [1] Yes [2] No [.D] Don't know [.R] Refused	Health	-560000	170000	-3.202	0.002	-900000	-210000	5	0.000457038	NO	0.000914077	NO	0.2188
PSH040	Have You Had: Occult Blood In Stool Test [Psh040]	[. ] Missing [1] Never [2] Less than 1 year [3] 1-3 years [4] 3-5 years [5] 5-10 years [6] >10 years [.D] Don't know [.R] Refused	Health	78000	33000	2.352	0.02	12000	140000	8	0.000731261	NO	0.00146252	NO	0.969
INC037_R	Ever Experienced Accidental Bowel Leakage	[1] Yes [2] No [.R] Refused [.] Missing	Health	-100000	41000	-2.466	0.021	-180000	-16000	9	0.000822669	NO	0.00164534	NO	0.969
RHQ544	Age Started Taking Hormones [Rhq544]	[. ] Missing [.A] Not applicable [.D] Don't know [.E] Equipment error [.N] Never [.R] Refused [.S] Speficy other	Health	-156.073	74.577	-2.093	0.054	-315.03	2.885	12	0.00109689	NO	0.00219378	NO	0.969
PSH210	How Often Do You; Floss Your Teeth [Psh210]	[. ] Missing [1] Everyday [2] Most days [3] Some days [4] Rarely [5] Never [6] Does not apply [.D] Don't know [.R] Refused	Health	68000	37000	1.838	0.068	-5200	140000	16	0.00146252	NO	0.00292505	NO	0.969
HHQ180	Ever Told Had High Cholesterol/Hyperlipidemia [Hhq180]	[. ] Missing [1] Yes [2] No [.D] Don't know [.R] Refused	Health	-190000	110000	-1.772	0.079	-400000	22000	17	0.00155393	NO	0.00310786	NO	0.969
PSH030	Have You Had: Colonoscopy/Sigmoidoscopy [Psh030]	[. ] Missing [1] Never [2] Less than 1 year [3] 1-3 years [4] 3-5 years [5] 5-10 years [6] >10 years [.D] Don't know [.R] Refused	Health	59000	34000	1.737	0.085	-8300	130000	20	0.00182815	NO	0.00365631	NO	0.969
PSH230	How Often Do You; Take An Aspirin [Psh230]	[. ] Missing [1] Everyday [2] Most days [3] Some days [4] Rarely [5] Never [6] Does not apply [.D] Don't know [.R] Refused	Health	-61000	36000	-1.706	0.09	-130000	9693.78	21	0.00191956	NO	0.00383912	NO	0.969
CHRONIC_COND_7CAT	Self Reported History Of 7 Chronic Conditions [Chronic_Cond_7Cat]	[. ] Missing [1] Yes [2] No [.D] Don't know [.R] Refused	Health	-170000	100000	-1.655	0.1	-380000	33000	23	0.00210238	NO	0.00420475	NO	0.969
HHQ200	Ever Told Had High Blood Pressure/Hypertension [Hhq200]	[. ] Missing [1] Yes [2] No [.D] Don't know [.R] Refused	Health	-170000	110000	-1.582	0.116	-380000	42000	25	0.00228519	NO	0.00457038	NO	0.969
ANT_MEAS_HEIGHT_CM	Measured Height Average, Centimeters [Ant_Meas_Height_Cm]	[. ] Missing [.A] Not applicable [.D] Don't know [.E] Equipment error [.N] Never [.R] Refused [.S] Speficy other	Health	-7600	4957.65	-1.531	0.128	-17000	2213.87	27	0.00246801	NO	0.00493601	NO	0.969
INC005	Experienced Accidental Urinary Leakage	[1] Yes [2] No [.R] Refused [.] Missing	Health	-150000	100000	-1.46	0.147	-350000	53000	32	0.00292505	NO	0.00585009	NO	0.969
SDQ270	Condition Of Teeth [Sdq270]	[. ] Missing [1] Excellent [2] Very good [3] Good [4] Fair [5] Poor [6] Not applicable (did not receive any care) [.D] Don't know [.R] Refused	Health	-66000	47000	-1.406	0.162	-160000	27000	38	0.00347349	NO	0.00694698	NO	0.969
HHQ581_1	Reported Condition: Connective Tissue Disease [Hhq581_1]	[. ] Missing [1] Yes [2] No [.D] Don't know [.R] Refused	Health	-370000	270000	-1.378	0.17	-910000	160000	41	0.00374771	NO	0.00749543	NO	0.969
WHQ030	Consider Self Over Or Underweight [Whq030]	[. ] Missing [1] Overweight [2] Underweight [3] About the right weight [.D] Don't know [.R] Refused	Health	71000	54000	1.326	0.187	-35000	180000	50	0.00457038	NO	0.00914077	NO	0.969
HHQ580_33	Reported Type Of Disorder: Shingles Or Chicken Pox [Hhq580_33]	[. ] Missing [1] Yes [2] No [.D] Don't know [.R] Refused	Health	-130000	100000	-1.248	0.214	-340000	76000	60	0.00548446	NO	0.0109689	NO	0.969
HHQ580_36	Reported Type Of Disorder: Syphilis [Hhq580_36]	[. ] Missing [1] Yes [2] No [.D] Don't know [.R] Refused	Health	-700000	600000	-1.179	0.24	-1900000	480000	71	0.00648995	NO	0.0129799	NO	0.969
NUM_CHRONIC_COND_7CAT	Number Of Self Reported History Of 7 Chronic Conditions [Num_Chronic_Cond_7Cat]	[. ] Missing [.D] Don't know [.N] Never [.R] Refused [666] Never worked for pay	Health	67000	57000	1.173	0.243	-46000	180000	74	0.00676417	NO	0.0135283	NO	0.969
WHQ070_R2	Attempted To Lose Weight In Last Year [Whq070_R2]	[. ] Missing [1] Yes [2] No [.D] Don't know [.R] Refused	Health	-120000	100000	-1.132	0.26	-320000	87000	79	0.00722121	NO	0.0144424	NO	0.969
HHQ230_R2	Ever Told Had Chronic Bronchitis Or Emphysema [Hhq230_R2]	[. ] Missing [1] Yes [2] No [.D] Don't know [.R] Refused	Health	-250000	230000	-1.096	0.275	-710000	200000	89	0.00813528	NO	0.0162706	NO	0.969
COPD	Self-Report Of Emphysema Or Chronic Bronchitis [Copd]	[. ] Missing [1] Yes [2] No [.D] Don't know [.R] Refused	Health	-250000	230000	-1.096	0.275	-710000	200000	90	0.00822669	NO	0.0164534	NO	0.969
WHQ130	Attempted To Maintain Weight In Last Year [Whq130]	[. ] Missing [1] Yes [2] No [.D] Don't know [.R] Refused	Health	97000	100000	0.934	0.352	-110000	300000	121	0.0110603	NO	0.0221207	NO	0.969
FHR_CHD_RR	Relative Risk Of Chd [Fhr_Chd_Rr]	[. ] Missing [.A] Not applicable [.D] Don't know [.E] Equipment error [.N] Never [.R] Refused [.S] Speficy other	Health	-29000	32000	-0.892	0.375	-93000	35000	135	0.01234	NO	0.0246801	NO	0.969
DHQ147000	Frequency: Antacids Such As Tums Or Rolaids [Dhq147000]	[ ] Missing [*] Error [a] Never [b] Less than 1 day per month [c] 1-3 days per month [d] 1-3 days per week [e] 4-6 days per week [f] Every day	Health	9943.48	12000	0.862	0.391	-13000	33000	144	0.0131627	NO	0.0263254	NO	0.969
MI	Self-Report Of Myocardial Infarction Or Angina [Mi]	[. ] Missing [1] Yes [2] No [.D] Don't know [.R] Refused	Health	-220000	270000	-0.797	0.427	-750000	320000	166	0.0151737	NO	0.0303473	NO	0.969
HHQ130	Ever Told Had Heart Attack [Hhq130]	[. ] Missing [1] Yes [2] No [.D] Don't know [.R] Refused	Health	-220000	270000	-0.792	0.43	-750000	320000	168	0.0153565	NO	0.030713	NO	0.969
PSH070	Have You Had: Eye Exam [Psh070]	[. ] Missing [1] Never [2] Less than 1 year [3] 1-3 years [4] 3-5 years [5] 5-10 years [6] >10 years [.D] Don't know [.R] Refused	Health	-38000	54000	-0.716	0.475	-140000	68000	186	0.0170018	NO	0.0340037	NO	0.969
ANT_WAIST_HIP_RATIO	Waist-Hip Ratio [Ant_Waist_Hip_Ratio]	[. ] Missing [.A] Not applicable [.D] Don't know [.E] Equipment error [.N] Never [.R] Refused [.S] Speficy other	Health	490000	690000	0.715	0.476	-870000	1900000	187	0.0170932	NO	0.0341865	NO	0.969
FHR_CHD_RISK	10-Yr Chd Risk [Fhr_Chd_Risk]	Numeric - derived from other responses	Health	-180000	270000	-0.651	0.516	-710000	360000	206	0.01883	NO	0.03766	NO	0.969
SIQ180	Mammogram [Siq180]	[. ] Missing [1] Yes [2] No [.D] Don't know [.R] Refused	Health	-130000	200000	-0.633	0.529	-540000	280000	211	0.019287	NO	0.038574	NO	0.969
SDQ010	Eyesight Quality With Glasses Or Contacts [Sdq010]	[. ] Missing [1] Excellent [2] Good [3] Fair [4] Poor [5] Very poor [.D] Don't know [.R] Refused	Health	42000	70000	0.602	0.548	-96000	180000	220	0.0201097	NO	0.0402194	NO	0.969
HMI100	Infection With Drug-Resistang Germ [Hmi100]	[. ] Missing [1] Yes [2] No [.D] Don't know [.R] Refused	Health	-200000	360000	-0.558	0.578	-900000	510000	233	0.021298	NO	0.042596	NO	0.969
HHQ580_13	Reported Type Of Disorder: Epilepsy [Hhq580_13]	[. ] Missing [1] Yes [2] No [.D] Don't know [.R] Refused	Health	-190000	350000	-0.552	0.582	-880000	500000	236	0.0215722	NO	0.0431444	NO	0.969
DIAB	Diabetes (Type 1 Or Type 2 Diabetes Or Hba1C >= 6.5) [Diab]	[. ] Missing [1] Yes [2] No [.D] Don't know [.R] Refused	Health	20000	36000	0.547	0.586	-51000	91000	237	0.0216636	NO	0.0433272	NO	0.969
ANT_BAI	Body Adiposity Index [Ant_Bai]	[. ] Missing [.A] Not applicable [.D] Don't know [.E] Equipment error [.N] Never [.R] Refused [.S] Speficy other	Health	2705.11	4968.49	0.544	0.587	-7100	13000	238	0.021755	NO	0.0435101	NO	0.969
HHQ270	Ever Told Had Allergies Or Hay Fever [Hhq270]	[. ] Missing [1] Yes [2] No [.D] Don't know [.R] Refused	Health	55000	100000	0.535	0.593	-150000	260000	241	0.0220293	NO	0.0440585	NO	0.969
HHQ580_23	Reported Type Of Disorder: Migraine Headache [Hhq580_23]	[. ] Missing [1] Yes [2] No [.D] Don't know [.R] Refused	Health	77000	140000	0.533	0.595	-210000	360000	242	0.0221207	NO	0.0442413	NO	0.969
HHQ580_31	Reported Type Of Disorder: Reflux/Gerd [Hhq580_31]	[. ] Missing [1] Yes [2] No [.D] Don't know [.R] Refused	Health	-87000	160000	-0.531	0.596	-410000	240000	243	0.0222121	NO	0.0444241	NO	0.969
SF12_SF6D	Sf-6D Utility Index [Sf12_Sf6D]	[. ] Missing [.A] Not applicable [.D] Don't know [.E] Equipment error [.N] Never [.R] Refused [.S] Speficy other	Health	220000	410000	0.527	0.599	-600000	1000000	246	0.0224863	NO	0.0449726	NO	0.969
HHQ580_39	Reported Type Of Disorder: Urinary Tract Infections [Hhq580_39]	[. ] Missing [1] Yes [2] No [.D] Don't know [.R] Refused	Health	59000	110000	0.516	0.607	-170000	290000	249	0.0227605	NO	0.045521	NO	0.969
PSH060	Have You Had: Glucose Test [Psh060]	[. ] Missing [1] Never [2] Less than 1 year [3] 1-3 years [4] 3-5 years [5] 5-10 years [6] >10 years [.D] Don't know [.R] Refused	Health	-37000	72000	-0.516	0.607	-180000	110000	250	0.0228519	NO	0.0457038	NO	0.969
HHQ580_20	Reported Type Of Disorder: Kidney Stones [Hhq580_20]	[. ] Missing [1] Yes [2] No [.D] Don't know [.R] Refused	Health	74000	150000	0.492	0.623	-220000	370000	258	0.0235832	NO	0.0471664	NO	0.969
SF12_MCS_12	Nemc Mental Health T-Score - Sf12 [Sf12_Mcs_12]	[. ] Missing [.A] Not applicable [.D] Don't know [.E] Equipment error [.N] Never [.R] Refused [.S] Speficy other	Health	2592.13	5560.11	0.466	0.642	-8400	14000	270	0.0246801	NO	0.0493601	NO	0.969
HHQ580_29	Reported Type Of Disorder: Post Traumatic Stress Disorder (Ptsd) [Hhq580_29]	[. ] Missing [1] Yes [2] No [.D] Don't know [.R] Refused	Health	-130000	300000	-0.423	0.673	-730000	470000	293	0.0267824	NO	0.0535649	NO	0.969
HHQ580_19	Reported Type Of Disorder: Irritable Bowel Syndrome [Hhq580_19]	[. ] Missing [1] Yes [2] No [.D] Don't know [.R] Refused	Health	73000	170000	0.419	0.676	-270000	420000	296	0.0270567	NO	0.0541133	NO	0.969
HHQ580_3	Reported Type Of Disorder: Anemia [Hhq580_3]	[. ] Missing [1] Yes [2] No [.D] Don't know [.R] Refused	Health	72000	180000	0.399	0.691	-280000	430000	310	0.0283364	NO	0.0566728	NO	0.969
WHQ040	Would Like To Gain Or Lose Weight [Whq040]	[. ] Missing [1] More [2] Less [3] Stay about the same [.D] Don't know [.R] Refused	Health	-45000	110000	-0.398	0.691	-270000	180000	311	0.0284278	NO	0.0568556	NO	0.969
ALQ_NUM_DRINKS_R2	Number Of Alcoholic Drinks Per Week [Alq_Num_Drinks_R2]	[. ] Missing [.A] Not applicable [.D] Don't know [.E] Equipment error [.N] Never [.R] Refused [.S] Speficy other	Health	-1000	2874.1	-0.365	0.716	-6700	4638.61	331	0.0302559	NO	0.0605119	NO	0.969
SIQ230	Psa Test Or Rectal Exam [Siq230]	[. ] Missing [1] Yes [2] No [.D] Don't know [.R] Refused	Health	-35000	96000	-0.365	0.717	-230000	160000	332	0.0303473	NO	0.0606947	NO	0.969
ANT_MEAS_WEIGHT_KG	Measured Weight, Kilograms [Ant_Meas_Weight_Kg]	[. ] Missing [.A] Not applicable [.D] Don't know [.E] Equipment error [.N] Never [.R] Refused [.S] Speficy other	Health	-722.547	2025.81	-0.357	0.722	-4700	3283.89	337	0.0308044	NO	0.0616088	NO	0.969
CANCER	Self-Report Of Cancer [Cancer]	[. ] Missing [1] Yes [2] No [.D] Don't know [.R] Refused	Health	70000	200000	0.357	0.722	-320000	460000	338	0.0308958	NO	0.0617916	NO	0.969
HHQ580_12	Reported Type Of Disorder: Eczema/Dermatitis [Hhq580_12]	[. ] Missing [1] Yes [2] No [.D] Don't know [.R] Refused	Health	64000	180000	0.354	0.724	-290000	420000	339	0.0309872	NO	0.0619744	NO	0.969
WHQ145_R2	Consider Body Weight A Threat To Health [Whq145_R2]	[. ] Missing [1] Strongly agree [2] Agree [3] Neutral [4] Disagree [5] Strongly disagree [.D] Don't know [.R] Refused	Health	-13000	38000	-0.352	0.726	-87000	61000	341	0.03117	NO	0.06234	NO	0.969
HMI070	Taken Antibiotics [Hmi070]	[. ] Missing [1] Yes [2] No [.D] Don't know [.R] Refused	Health	43000	130000	0.345	0.731	-210000	290000	347	0.0317185	NO	0.0634369	NO	0.969
HHQ580_32	Reported Type Of Disorder: Rheumatoid Arthritis [Hhq580_32]	[. ] Missing [1] Yes [2] No [.D] Don't know [.R] Refused	Health	-91000	270000	-0.335	0.738	-630000	450000	352	0.0321755	NO	0.064351	NO	0.969
RHEUMATOID_ARTHRITIS	Self-Report Of Rheumatoid Arthritis [Rheumatoid_Arthritis]	[. ] Missing [1] Yes [2] No [.D] Don't know [.R] Refused	Health	-91000	270000	-0.335	0.738	-630000	450000	353	0.0322669	NO	0.0645338	NO	0.969
PSH100	Have You Had: Flu Shot [Psh100]	[. ] Missing [1] Never [2] Less than 1 year [3] 1-3 years [4] 3-5 years [5] 5-10 years [6] >10 years [.D] Don't know [.R] Refused	Health	-13000	40000	-0.326	0.745	-92000	66000	361	0.0329982	NO	0.0659963	NO	0.969
HHQ581_4	Reported Condition: Skin Or Soft Tissue Infection [Hhq581_4]	[. ] Missing [1] Yes [2] No [.D] Don't know [.R] Refused	Health	69000	230000	0.295	0.769	-390000	530000	376	0.0343693	NO	0.0687386	NO	0.969
ANT_BMI	Bmi Calcuated From Measurements [Ant_Bmi]	[. ] Missing [.A] Not applicable [.D] Don't know [.E] Equipment error [.N] Never [.R] Refused [.S] Speficy other	Health	1684.78	5948.85	0.283	0.777	-10000	13000	383	0.0350091	NO	0.0700183	NO	0.969
HHQ140	Ever Had Heart Surgery [Hhq140]	[. ] Missing [1] Yes [2] No [.D] Don't know [.R] Refused	Health	64000	230000	0.278	0.781	-390000	520000	391	0.0357404	NO	0.0714808	NO	0.969
PSH200	How Often Do You; Brush Your Teeth [Psh200]	[. ] Missing [1] Everyday [2] Most days [3] Some days [4] Rarely [5] Never [6] Does not apply [.D] Don't know [.R] Refused	Health	-17000	63000	-0.277	0.782	-140000	110000	392	0.0358318	NO	0.0716636	NO	0.969
HHQ580_22	Reported Type Of Disorder: Lyme Disease [Hhq580_22]	[. ] Missing [1] Yes [2] No [.D] Don't know [.R] Refused	Health	67000	250000	0.271	0.787	-430000	560000	395	0.036106	NO	0.0722121	NO	0.969
HHQ580_35	Reported Type Of Disorder: Stomach Or Intestinal Ulcer [Hhq580_35]	[. ] Missing [1] Yes [2] No [.D] Don't know [.R] Refused	Health	67000	250000	0.271	0.787	-430000	560000	396	0.0361974	NO	0.0723949	NO	0.969
SDQ340	Ever Had Gum Disease [Sdq340]	[. ] Missing [1] Yes [2] No [.D] Don't know [.R] Refused	Health	-37000	140000	-0.268	0.789	-310000	230000	397	0.0362888	NO	0.0725777	NO	0.969
DHQ152007	Occu-Vite / Eye Health [Dhq152007]	[0] Unmarked (blank) [1] Marked (filled in)	Health	-20000	74000	-0.267	0.79	-170000	130000	398	0.0363803	NO	0.0727605	NO	0.969
INC005_R	Inc005_R	Numeric - derived from other responses	Health	22000	82000	0.266	0.791	-140000	190000	402	0.0367459	NO	0.0734918	NO	0.969
NUM_CHRONIC_COND_5CAT	Number Of Self Reported History Of 5 Chronic Conditions [Num_Chronic_Cond_5Cat]	[. ] Missing [.D] Don't know [.N] Never [.R] Refused [666] Never worked for pay	Health	19000	74000	0.261	0.794	-130000	170000	408	0.0372943	NO	0.0745887	NO	0.969
HMI080	Using Probiotics [Hmi080]	[. ] Missing [1] Yes [2] No [.D] Don't know [.R] Refused	Health	56000	220000	0.257	0.797	-380000	490000	411	0.0375686	NO	0.0751371	NO	0.969
HHQ580_30	Reported Type Of Disorder: Psoriasis [Hhq580_30]	[. ] Missing [1] Yes [2] No [.D] Don't know [.R] Refused	Health	66000	270000	0.244	0.807	-470000	600000	418	0.0382084	NO	0.0764168	NO	0.969
HHQ160	Ever Told Had A Stroke [Hhq160]	[. ] Missing [1] Yes [2] No [.D] Don't know [.R] Refused	Health	64000	270000	0.236	0.814	-480000	600000	423	0.0386654	NO	0.0773309	NO	0.969
STROKE	Self-Report Of Stroke Or Transient Ischemic Attack [Stroke]	[. ] Missing [1] Yes [2] No [.D] Don't know [.R] Refused	Health	64000	270000	0.235	0.814	-470000	600000	424	0.0387569	NO	0.0775137	NO	0.969
HHQ580_7	Reported Type Of Disorder: Chlamydia [Hhq580_7]	[. ] Missing [1] Yes [2] No [.D] Don't know [.R] Refused	Health	68000	300000	0.224	0.823	-530000	670000	434	0.0396709	NO	0.0793419	NO	0.969
HHQ580_21	Reported Type Of Disorder: Learning Disability [Hhq580_21]	[. ] Missing [1] Yes [2] No [.D] Don't know [.R] Refused	Health	67000	300000	0.222	0.825	-530000	670000	437	0.0399452	NO	0.0798903	NO	0.969
HHQ580_27	Reported Type Of Disorder: Osteoporosis [Hhq580_27]	[. ] Missing [1] Yes [2] No [.D] Don't know [.R] Refused	Health	-46000	230000	-0.2	0.842	-500000	410000	448	0.0409506	NO	0.0819013	NO	0.969
HHQ580_1	Reported Type Of Disorder: Alcohol Abuse [Hhq580_1]	[. ] Missing [1] Yes [2] No [.D] Don't know [.R] Refused	Health	68000	350000	0.195	0.845	-620000	760000	449	0.041042	NO	0.0820841	NO	0.969
HHQ580_11	Reported Type Of Disorder: Drug Abuse [Hhq580_11]	[. ] Missing [1] Yes [2] No [.D] Don't know [.R] Refused	Health	68000	350000	0.195	0.846	-620000	760000	450	0.0411335	NO	0.0822669	NO	0.969
CHRONIC_COND_5CAT	Self Reported History Of 5 Chronic Conditions [Chronic_Cond_5Cat]	[. ] Missing [1] Yes [2] No [.D] Don't know [.R] Refused	Health	20000	110000	0.179	0.858	-200000	240000	460	0.0420475	NO	0.0840951	NO	0.969
HHQ580_18	Reported Type Of Disorder: Human Papiloma Virus (Hpv) [Hhq580_18]	[. ] Missing [1] Yes [2] No [.D] Don't know [.R] Refused	Health	68000	430000	0.16	0.873	-770000	910000	469	0.0428702	NO	0.0857404	NO	0.969
HHQ580_6	Reported Type Of Disorder: Celiac Disease [Hhq580_6]	[. ] Missing [1] Yes [2] No [.D] Don't know [.R] Refused	Health	64000	430000	0.15	0.881	-780000	900000	478	0.0436929	NO	0.0873857	NO	0.969
INC037	Ever Experienced Accidental Bowel Leakage	[1] Yes [2] No [.R] Refused [.] Missing	Health	-20000	130000	-0.15	0.881	-280000	240000	479	0.0437843	NO	0.0875686	NO	0.969
HHQ580_4	Reported Type Of Disorder: Anxiety [Hhq580_4]	[. ] Missing [1] Yes [2] No [.D] Don't know [.R] Refused	Health	-19000	130000	-0.149	0.882	-280000	240000	481	0.0439671	NO	0.0879342	NO	0.969
ANT_MEAS_HIP_CM	Measured Hip Circum Average, Centimeters [Ant_Meas_Hip_Cm]	[. ] Missing [.A] Not applicable [.D] Don't know [.E] Equipment error [.N] Never [.R] Refused [.S] Speficy other	Health	-392.562	2681.9	-0.146	0.884	-5700	4911.41	482	0.0440585	NO	0.088117	NO	0.969
HHQ120	Ever Told Had Angina Pectoris [Hhq120]	[. ] Missing [1] Yes [2] No [.D] Don't know [.R] Refused	Health	62000	430000	0.146	0.884	-780000	910000	483	0.0441499	NO	0.0882998	NO	0.969
SF12_PCS_12	Nemc Physical Health T-Score - Sf12 [Sf12_Pcs_12]	[. ] Missing [.A] Not applicable [.D] Don't know [.E] Equipment error [.N] Never [.R] Refused [.S] Speficy other	Health	761.913	5245.69	0.145	0.885	-9600	11000	485	0.0443327	NO	0.0886654	NO	0.969
ANT_MEAS_WAIST_CM	Measured Waist Circum Average, Centimeters [Ant_Meas_Waist_Cm]	[. ] Missing [.A] Not applicable [.D] Don't know [.E] Equipment error [.N] Never [.R] Refused [.S] Speficy other	Health	342.177	2487.81	0.138	0.891	-4600	5262.3	489	0.0446984	NO	0.0893967	NO	0.969
HHQ580_2	Reported Type Of Disorder: Alzheimer’S Disease [Hhq580_2]	[. ] Missing [1] Yes [2] No [.D] Don't know [.R] Refused	Health	67000	600000	0.112	0.911	-1100000	1300000	504	0.0460695	NO	0.0921389	NO	0.969
HHQ580_8	Reported Type Of Disorder: Crohn’S Disease [Hhq580_8]	[. ] Missing [1] Yes [2] No [.D] Don't know [.R] Refused	Health	67000	600000	0.112	0.911	-1100000	1300000	505	0.0461609	NO	0.0923218	NO	0.969
HHQ580_9	Reported Type Of Disorder: Chronic Kidney Disease [Hhq580_9]	[. ] Missing [1] Yes [2] No [.D] Don't know [.R] Refused	Health	67000	600000	0.112	0.911	-1100000	1300000	506	0.0462523	NO	0.0925046	NO	0.969
HHQ580_24	Reported Type Of Disorder: Mild Cognitive Impairment [Hhq580_24]	[. ] Missing [1] Yes [2] No [.D] Don't know [.R] Refused	Health	67000	600000	0.112	0.911	-1100000	1300000	507	0.0463437	NO	0.0926874	NO	0.969
HHQ580_37	Reported Type Of Disorder: Tuberculosis [Hhq580_37]	[. ] Missing [1] Yes [2] No [.D] Don't know [.R] Refused	Health	67000	600000	0.112	0.911	-1100000	1300000	508	0.0464351	NO	0.0928702	NO	0.969
HHQ581_2	Reported Condition: Peripheral Vascular Disease [Hhq581_2]	[. ] Missing [1] Yes [2] No [.D] Don't know [.R] Refused	Health	68000	600000	0.113	0.911	-1100000	1300000	509	0.0465265	NO	0.093053	NO	0.969
HHQ580_15A	Reported Type Of Disorder: Hepatitis A [Hhq580_15A]	[. ] Missing [1] Yes [2] No [.D] Don't know [.R] Refused	Health	66000	600000	0.11	0.912	-1100000	1300000	510	0.0466179	NO	0.0932358	NO	0.969
HHQ580_14	Reported Type Of Disorder: Gonorrhea [Hhq580_14]	[. ] Missing [1] Yes [2] No [.D] Don't know [.R] Refused	Health	64000	600000	0.106	0.916	-1100000	1200000	512	0.0468007	NO	0.0936015	NO	0.969
HHQ580_38	Reported Type Of Disorder: Urinary Incontinence [Hhq580_38]	[. ] Missing [1] Yes [2] No [.D] Don't know [.R] Refused	Health	-21000	210000	-0.103	0.918	-430000	390000	515	0.047075	NO	0.0941499	NO	0.969
HHQ580_16	Reported Type Of Disorder: Herpes Type 1/Cold Sores [Hhq580_16]	[. ] Missing [1] Yes [2] No [.D] Don't know [.R] Refused	Health	-20000	200000	-0.102	0.919	-410000	370000	517	0.0472578	NO	0.0945155	NO	0.969
HHQ580_15B	Reported Type Of Disorder: Hepatitis B [Hhq580_15B]	[. ] Missing [1] Yes [2] No [.D] Don't know [.R] Refused	Health	59000	600000	0.099	0.921	-1100000	1200000	520	0.047532	NO	0.095064	NO	0.968821
SF12_FAIRPOOR	My General Health Is Fair Or Poor [Sf12_Fairpoor]	[. ] Missing [1] Yes [2] No [.D] Don't know [.R] Refused	Health	14000	170000	0.081	0.936	-320000	350000	523	0.0478062	NO	0.0956124	NO	0.978952
PSH050	Have You Had: General Health Checkup [Psh050]	[. ] Missing [1] Never [2] Less than 1 year [3] 1-3 years [4] 3-5 years [5] 5-10 years [6] >10 years [.D] Don't know [.R] Refused	Health	-6200	90000	-0.069	0.945	-180000	170000	526	0.0480804	NO	0.0961609	NO	0.982728
TOTAL_VITAMIN_A_IU	Diet Calc, Total Vitamin A Activity (International Units), Ndsr, (Iu) [Total_Vitamin_A_Iu]	[. ] Missing [.A] Not applicable [.D] Don't know [.E] Equipment error [.N] Never [.R] Refused [.S] Speficy other	Health	0.057	2.357	0.024	0.981	-4.613	4.728	541	0.0494516	NO	0.0989031	NO	0.99188
HHQ580_10	Reported Type Of Disorder: Depression [Hhq580_10]	[. ] Missing [1] Yes [2] No [.D] Don't know [.R] Refused	Health	1544.28	120000	0.013	0.99	-230000	230000	542	0.049543	NO	0.0990859	NO	0.999133
HHQ210	Ever Told Had Asthma [Hhq210]	[. ] Missing [1] Yes [2] No [.D] Don't know [.R] Refused	Health	-372.589	140000	-0.003	0.998	-280000	280000	544	0.0497258	NO	0.0994516	NO	0.999
ASTHMA	Self-Report Of Asthma [Asthma]	[. ] Missing [1] Yes [2] No [.D] Don't know [.R] Refused	Health	-372.589	140000	-0.003	0.998	-280000	280000	545	0.0498172	NO	0.0996344	NO	0.999
RHQ543	Take Hormones For Menopause Symptoms [Rhq543]	[. ] Missing [1] Yes [2] No [.D] Don't know [.R] Refused	Reproductive Health	19000	8761.48	2.13	0.046	320.491	37000	11	0.00100548	NO	0.00201097	NO	0.969
RHQ190	Age At Last Live Birth [Rhq190]	[. ] Missing [.A] Not applicable [.D] Don't know [.E] Equipment error [.N] Never [.R] Refused [.S] Speficy other	Reproductive Health	-5900	3302.53	-1.786	0.081	-13000	747.735	18	0.00164534	NO	0.00329068	NO	0.969
RHQ180	Age At First Live Birth [Rhq180]	[. ] Missing [.A] Not applicable [.D] Don't know [.E] Equipment error [.N] Never [.R] Refused [.S] Speficy other	Reproductive Health	-6400	4709	-1.354	0.184	-16000	3182.15	49	0.00447898	NO	0.00895795	NO	0.969
HMI020	Breastfed [Hmi020]	[. ] Missing [1] Yes [2] No [.D] Don't know [.R] Refused	Reproductive Health	190000	220000	0.871	0.387	-250000	630000	139	0.0127057	NO	0.0254113	NO	0.969
RHQ031	Menstrual Period In Past 12 Months [Rhq031]	[. ] Missing [1] Yes [2] No [.D] Don't know [.R] Refused	Reproductive Health	160000	180000	0.861	0.392	-210000	520000	145	0.0132541	NO	0.0265082	NO	0.969
SIQ171	Time Since Last Vaginal Pap Smear And Pelvic Exam [Siq171]	[. ] Missing [.A] Not applicable [.D] Don't know [.E] Equipment error [.N] Never [.R] Refused [.S] Speficy other	Reproductive Health	25000	30000	0.821	0.414	-35000	84000	160	0.0146252	NO	0.0292505	NO	0.969
RHQ131	Ever Been Pregnant [Rhq131]	[. ] Missing [1] Yes [2] No [.D] Don't know [.R] Refused	Reproductive Health	-18000	27000	-0.658	0.513	-72000	36000	203	0.0185558	NO	0.0371115	NO	0.969
RHQ540	Taken Female Hormones [Rhq540]	[. ] Missing [1] Yes [2] No [.D] Don't know [.R] Refused	Reproductive Health	130000	200000	0.651	0.517	-270000	520000	207	0.0189214	NO	0.0378428	NO	0.969
RHQ210	Any Breastfeeding [Rhq210]	[. ] Missing [1] Yes [2] No [.D] Don't know [.R] Refused	Reproductive Health	-23000	40000	-0.588	0.559	-100000	57000	227	0.0207495	NO	0.0414991	NO	0.969
SIQ191	Time Since Last Breast Exam [Siq191]	[. ] Missing [.A] Not applicable [.D] Don't know [.E] Equipment error [.N] Never [.R] Refused [.S] Speficy other	Reproductive Health	-43000	83000	-0.514	0.609	-210000	120000	254	0.0232176	NO	0.0464351	NO	0.969
LARGE_BABY	Large Baby (More Than 8Lb 13Oz) [Large_Baby]	[. ] Missing [1] Yes [2] No [.D] Don't know [.R] Refused	Reproductive Health	110000	250000	0.442	0.66	-390000	620000	280	0.0255941	NO	0.0511883	NO	0.969
SIQ181	Time Since Last Mammogram [Siq181]	[. ] Missing [.A] Not applicable [.D] Don't know [.E] Equipment error [.N] Never [.R] Refused [.S] Speficy other	Reproductive Health	-29000	68000	-0.433	0.666	-160000	110000	284	0.0259598	NO	0.0519196	NO	0.969
SIQ190	Breast Exam [Siq190]	[. ] Missing [1] Yes [2] No [.D] Don't know [.R] Refused	Reproductive Health	-110000	330000	-0.323	0.748	-770000	550000	362	0.0330896	NO	0.0661792	NO	0.969
RHQ170	Number Of Pregnancies Live Births [Rhq170]	[. ] Missing [.A] Not applicable [.D] Don't know [.E] Equipment error [.N] Never [.R] Refused [.S] Speficy other	Reproductive Health	3972.71	12000	0.321	0.75	-21000	29000	365	0.0333638	NO	0.0667276	NO	0.969
RHQ010	Age Of First Menstrual Period [Rhq010]	[. ] Missing [.A] Not applicable [.D] Don't know [.E] Equipment error [.N] Never [.R] Refused [.S] Speficy other	Reproductive Health	-3300	11000	-0.314	0.755	-25000	18000	367	0.0335466	NO	0.0670932	NO	0.969
HMI025	Breastfed Duration [Hmi025]	[. ] Missing [.A] Not applicable [.D] Don't know [.E] Equipment error [.N] Never [.R] Refused [.S] Speficy other	Reproductive Health	58.614	183.082	0.32	0.757	-363.574	480.803	370	0.0338208	NO	0.0676417	NO	0.969
LIFE_12	Pregnancy In Last 12 Months [Life_12]	[. ] Missing [1] Yes [2] No [.D] Don't know [.R] Refused	Reproductive Health	110000	360000	0.294	0.769	-620000	830000	377	0.0344607	NO	0.0689214	NO	0.969
HMI010	Caesarean Section [Hmi010]	[. ] Missing [1] Yes [2] No [.D] Don't know [.R] Refused	Reproductive Health	110000	410000	0.262	0.794	-710000	930000	409	0.0373857	NO	0.0747715	NO	0.969
RHQ172	Number Of Live Births [Rhq172]	[. ] Missing [.A] Not applicable [.D] Don't know [.E] Equipment error [.N] Never [.R] Refused [.S] Speficy other	Reproductive Health	2990.15	12000	0.259	0.797	-20000	26000	412	0.03766	NO	0.0753199	NO	0.969
PREMATURE_BIRTH	Premature Birth [Premature_Birth]	[. ] Missing [1] Yes [2] No [.D] Don't know [.R] Refused	Reproductive Health	100000	400000	0.254	0.8	-690000	900000	414	0.0378428	NO	0.0756856	NO	0.969
MULTIPLE_BIRTH	Twins Or Other Multiples [Multiple_Birth]	[. ] Missing [1] Yes [2] No [.D] Don't know [.R] Refused	Reproductive Health	100000	400000	0.25	0.803	-700000	900000	415	0.0379342	NO	0.0758684	NO	0.969
SMALL_BABY	Small Baby (Less Than 5Lb 8Oz) [Small_Baby]	[. ] Missing [1] Yes [2] No [.D] Don't know [.R] Refused	Reproductive Health	100000	460000	0.223	0.824	-810000	1000000	436	0.0398537	NO	0.0797075	NO	0.969
SIQ170	Vaginal Pap Smear And Pelvic Exam [Siq170]	[. ] Missing [1] Yes [2] No [.D] Don't know [.R] Refused	Reproductive Health	-100000	560000	-0.182	0.856	-1200000	1000000	456	0.0416819	NO	0.0833638	NO	0.969
GEST_DIABETES	Gestational Diabetes [Gest_Diabetes]	[. ] Missing [1] Yes [2] No [.D] Don't know [.R] Refused	Reproductive Health	97000	560000	0.175	0.862	-1000000	1200000	462	0.0422303	NO	0.0844607	NO	0.969
PREG_HTN	Pregnancy-Induced Hypertension [Preg_Htn]	[. ] Missing [1] Yes [2] No [.D] Don't know [.R] Refused	Reproductive Health	96000	560000	0.173	0.863	-1000000	1200000	464	0.0424132	NO	0.0848263	NO	0.969
RHQ060	Age Of Last Menstrual Period [Rhq060]	[. ] Missing [.A] Not applicable [.D] Don't know [.E] Equipment error [.N] Never [.R] Refused [.S] Speficy other	Reproductive Health	2343.68	17000	0.136	0.893	-32000	37000	490	0.0447898	NO	0.0895795	NO	0.969
ECLAMPSIA	Eclampsia [Eclampsia]	[. ] Missing [1] Yes [2] No [.D] Don't know [.R] Refused	Reproductive Health	100000	780000	0.127	0.899	-1500000	1700000	495	0.0452468	NO	0.0904936	NO	0.969
PRE_ECLAMPSIA	Pre-Eclampsia [Pre_Eclampsia]	[. ] Missing [1] Yes [2] No [.D] Don't know [.R] Refused	Reproductive Health	92000	780000	0.117	0.907	-1500000	1700000	499	0.0456124	NO	0.0912249	NO	0.969
PREMATURE_LABOR	Premature Labor [Premature_Labor]	[. ] Missing [1] Yes [2] No [.D] Don't know [.R] Refused	Reproductive Health	92000	780000	0.117	0.907	-1500000	1700000	500	0.0457038	NO	0.0914077	NO	0.969
RHQ160	Number Of Pregnancies [Rhq160]	[. ] Missing [.A] Not applicable [.D] Don't know [.E] Equipment error [.N] Never [.R] Refused [.S] Speficy other	Reproductive Health	501.104	11000	0.044	0.965	-23000	24000	534	0.0488117	NO	0.0976234	NO	0.988493
RHQ042	Reason For No Menstrual Period [Rhq042]	[. ] Missing [1] Pregnancy [2] Breastfeeding [3] Menopause/hysterectomy [4] Medical conditions/treatments [5] Other [6] Natural Menopause [7] Surgical Menopause (hysterectomy or removal of ovaries) [.D] Don't know [	Reproductive Health	5018.05	150000	0.034	0.973	-290000	300000	538	0.0491773	NO	0.0983547	NO	0.991691
