## Supplemental Table 7 for "Determinants of Gastrointestinal Group B *Streptococcus* Carriage in Adults"

### Sheet: Supplemental Table 7
Variable Name	Variable Description	Response Options	Category	Odds Ratio	Standard Error	Z	P-Value	95% lower bound	95% upper bound	Rank	(k/m)a at 5%	Significant at 5% (alpha=0.05)	(k/m)a at 10%	Significant at 10% (alpha=0.10)	BH adjusted
				Univariate Results						Benjamini-Hochberg False Discovery Rate - P-value Corrections
CENSUS 2010 URBANIZED AREAS AND URBAN CLUSTER CLASSIFICATION [CENSUS_UAUC_2010]	Census 2010 Urbanized Areas And Urban Cluster Classification [Census_Uauc_2010]	[.] Missing [1] Urbanized areas [2] Urban clusters [3] Rural	Demographics	1.313	0.173	2.07	0.038	1.015	1.7	4	0.000359712	NO	0.000719424	NO	0.922
CENSUS 2010 UAUC URBAN RURAL 2 CATEGORY CLASSIFICATION [CENSUS_UAUC_2CAT]	Census 2010 Uauc Urban Rural 2 Category Classification [Census_Uauc_2Cat]	[.] Missing [1] Urban [2] Rural	Demographics	1.65	0.431	1.918	0.055	0.989	2.752	8	0.000719424	NO	0.00143885	NO	0.922
NUMBER OF LANGUAGES SPOKEN AT HOME [DMQ080_SUM]	Number Of Languages Spoken At Home [Dmq080_Sum]	[. ] Missing [.D] Don't know [.N] Never [.R] Refused [666] Never worked for pay	Demographics	2.34	1.125	1.769	0.077	0.912	6.005	10	0.000899281	NO	0.00179856	NO	0.922
RUCA URBAN RURAL 3 CATEGORY CLASSIFICATION [RUCA_3CAT]	Ruca Urban Rural 3 Category Classification [Ruca_3Cat]	[.] Missing [1] Urban [2] Suburban [3] Rural	Demographics	1.275	0.188	1.651	0.099	0.956	1.702	14	0.00125899	NO	0.00251799	NO	0.922
LANGUAGE OTHER THAN ENGLISH OR SPANISH SPOKEN AT HOME [DMQ080_9]	Language Other Than English Or Spanish Spoken At Home [Dmq080_9]	[. ] Missing [1] Yes [2] No [.D] Don't know [.R] Refused	Demographics	0.292	0.226	-1.59	0.112	0.064	1.332	19	0.00170863	NO	0.00341727	NO	0.922
POVERTY GUIDELINES FROM HHS UPDATED ANNUALLY [POVERTY_LEVEL]	Poverty Guidelines From Hhs Updated Annually [Poverty_Level]	[. ] Missing [.D] Don't know [.N] Never [.R] Refused [666] Never worked for pay	Demographics	1	0	1.472	0.141	1	1	29	0.00260791	NO	0.00521583	NO	0.922
HETEROSEXUAL OR STRAIGHT, GAY OR LESBIAN, OR BISEXUAL [SXQ011]	Heterosexual Or Straight, Gay Or Lesbian, Or Bisexual [Sxq011]	[. ] Missing [1] Heterosexual or straight [2] Gay or lesbian [3] Bisexual [.D] Don't know [.R] Refused	Demographics	1.545	0.547	1.229	0.219	0.772	3.09	59	0.00530576	NO	0.0106115	NO	0.922
MIDPOINT OF ANNUAL COMBINED FAMILY INCOME RANGE ABOVE OR BELOW 200% OF FEDERAL POVERTY GUIDELINES [POVERTY_200]	Midpoint Of Annual Combined Family Income Range Above Or Below 200% Of Federal Poverty Guidelines [Poverty_200]	[. ] Missing [1] Below [2] Above [.D] Don't know [.R] Refused	Demographics	1.372	0.397	1.092	0.275	0.778	2.419	95	0.00854317	NO	0.0170863	NO	0.922
ANNUAL COMBINED FAMILY INCOME ABOVE OR BELOW 100% OF FEDERAL POVERTY GUIDELINES [POVERTY_100]	Annual Combined Family Income Above Or Below 100% Of Federal Poverty Guidelines [Poverty_100]	[. ] Missing [1] Below [2] Above [.D] Don't know [.R] Refused	Demographics	1.639	0.748	1.083	0.279	0.67	4.007	96	0.00863309	NO	0.0172662	NO	0.922
SPANISH SPOKEN AT HOME [DMQ080_8]	Spanish Spoken At Home [Dmq080_8]	[. ] Missing [1] Yes [2] No [.D] Don't know [.R] Refused	Demographics	0.55	0.333	-0.988	0.323	0.168	1.8	121	0.0108813	NO	0.0217626	NO	0.922
RUCA URBAN RURAL 7 CATEGORY CLASSIFICATION [RUCA_7CAT]	Ruca Urban Rural 7 Category Classification [Ruca_7Cat]	[.] Missing [1] Urban core [2] Urban other [3] Large rural [4] Other large rural [5] Small rural [6] Other small rural [7] Isolated	Demographics	1.05	0.055	0.935	0.35	0.948	1.164	131	0.0117806	NO	0.0235612	NO	0.922
POVERTY INCOME RATIO [POVERTY_IR]	Poverty Income Ratio [Poverty_Ir]	[. ] Missing [.A] Not applicable [.D] Don't know [.E] Equipment error [.N] Never [.R] Refused [.S] Speficy other	Demographics	1.036	0.044	0.826	0.409	0.953	1.125	167	0.015018	NO	0.030036	NO	0.922
COMBINATION OF RACE AND ETHINICITY INTO 4 CATEGORIES [RACE_ETHNICITY_4CAT]	Combination Of Race And Ethinicity Into 4 Categories [Race_Ethnicity_4Cat]	[. ] Missing [1] Non-Hispanic White (alone) [2] Non-Hispanic Black or African American (alone or in combination) [3] Hispanic (any race) [4] Non-Hispanic other or multiracial (not Black or African American) [.D] Don	Demographics	0.856	0.176	-0.754	0.451	0.573	1.281	204	0.0183453	NO	0.0366906	NO	0.922
MIDPOINT OF COMBINED FAMILY INCOME RANGE OVER LAST 12 MONTHS BEFORE TAXES DIVIDED BY NUMBER OF PEOPLE SUPPORTED [INCOME_HH_PER_PERSON]	Midpoint Of Combined Family Income Range Over Last 12 Months Before Taxes Divided By Number Of People Supported [Income_Hh_Per_Person]	[. ] Missing [.A] Not applicable [.D] Don't know [.E] Equipment error [.N] Never [.R] Refused [.S] Speficy other	Demographics	1	0	0.754	0.451	1	1	205	0.0184353	NO	0.0368705	NO	0.922
WHITE ALONE OR IN COMBINATION WITH OTHER RACES [DMQ060_1]	White Alone Or In Combination With Other Races [Dmq060_1]	[. ] Missing [1] Yes [2] No [.D] Don't know [.R] Refused	Demographics	0.747	0.303	-0.72	0.472	0.338	1.653	214	0.0192446	NO	0.0384892	NO	0.922
MAXIMUM OF COMBINED FAMILY INCOME RANGE OVER LAST 12 MONTHS BEFORE TAXES [INCOME_HH_MAX]	Maximum Of Combined Family Income Range Over Last 12 Months Before Taxes [Income_Hh_Max]	[. ] Missing [.D] Don't know [.N] Never [.R] Refused [666] Never worked for pay	Demographics	1	0	0.658	0.511	1	1	262	0.0235612	NO	0.0471223	NO	0.922
BLACK OR AFRICAN AMERICAN ALONE OR IN COMBINATION WITH OTHER RACES [DMQ060_2]	Black Or African American Alone Or In Combination With Other Races [Dmq060_2]	[. ] Missing [1] Yes [2] No [.D] Don't know [.R] Refused	Demographics	1.305	0.529	0.656	0.512	0.589	2.891	263	0.0236511	NO	0.0473022	NO	0.922
MIDPOINT OF COMBINED FAMILY INCOME RANGE OVER LAST 12 MONTHS BEFORE TAXES [INCOME_HH_MID]	Midpoint Of Combined Family Income Range Over Last 12 Months Before Taxes [Income_Hh_Mid]	[. ] Missing [.D] Don't know [.N] Never [.R] Refused [666] Never worked for pay	Demographics	1	0	0.647	0.518	1	1	272	0.0244604	NO	0.0489209	NO	0.922
MINIMUM OF COMBINED FAMILY INCOME RANGE OVER LAST 12 MONTHS BEFORE TAXES [INCOME_HH_MIN]	Minimum Of Combined Family Income Range Over Last 12 Months Before Taxes [Income_Hh_Min]	[. ] Missing [.D] Don't know [.N] Never [.R] Refused [666] Never worked for pay	Demographics	1	0	0.632	0.527	1	1	285	0.0256295	NO	0.051259	NO	0.922
MIDPOINT OF ANNUAL COMBINED FAMILY INCOME RANGE ABOVE OR BELOW 150% OF FEDERAL POVERTY GUIDELINES [POVERTY_150]	Midpoint Of Annual Combined Family Income Range Above Or Below 150% Of Federal Poverty Guidelines [Poverty_150]	[. ] Missing [1] Below [2] Above [.D] Don't know [.R] Refused	Demographics	1.206	0.391	0.579	0.563	0.639	2.276	318	0.0285971	NO	0.0571942	NO	0.922
AMERICAN INDIAN OR NATIVE ALASKAN ALONE OR IN COMBINATION WITH OTHER RACES [DMQ060_5]	American Indian Or Native Alaskan Alone Or In Combination With Other Races [Dmq060_5]	[. ] Missing [1] Yes [2] No [.D] Don't know [.R] Refused	Demographics	1.481	1.14	0.51	0.61	0.327	6.697	364	0.0327338	NO	0.0654676	NO	0.922
MINIMUM OF INDIVIDUAL INCOME RANGE OVER LAST 12 MONTHS BEFORE TAXES [INCOME_INDIV_MIN]	Minimum Of Individual Income Range Over Last 12 Months Before Taxes [Income_Indiv_Min]	[. ] Missing [.D] Don't know [.N] Never [.R] Refused [666] Never worked for pay	Demographics	1	0	-0.426	0.67	1	1	402	0.0361511	NO	0.0723022	NO	0.922
MIDPOINT OF INDIVIDUAL INCOME RANGE OVER LAST 12 MONTHS BEFORE TAXES [INCOME_INDIV_MID]	Midpoint Of Individual Income Range Over Last 12 Months Before Taxes [Income_Indiv_Mid]	[. ] Missing [.D] Don't know [.N] Never [.R] Refused [666] Never worked for pay	Demographics	1	0	-0.425	0.671	1	1	403	0.036241	NO	0.072482	NO	0.922
MAXIMUM OF INDIVIDUAL INCOME RANGE OVER LAST 12 MONTHS BEFORE TAXES [INCOME_INDIV_MAX]	Maximum Of Individual Income Range Over Last 12 Months Before Taxes [Income_Indiv_Max]	[. ] Missing [.D] Don't know [.N] Never [.R] Refused [666] Never worked for pay	Demographics	1	0	-0.423	0.672	1	1	405	0.0364209	NO	0.0728417	NO	0.922
OTHER RACE ALONE OR IN COMBINATION WITH OTHER RACES [DMQ060_6]	Other Race Alone Or In Combination With Other Races [Dmq060_6]	[. ] Missing [1] Yes [2] No [.D] Don't know [.R] Refused	Demographics	0.672	0.781	-0.342	0.733	0.069	6.551	437	0.0392986	NO	0.0785971	NO	0.922
NUMBER OF RACES REPORTED BY SP [DMQ060_SUM]	Number Of Races Reported By Sp [Dmq060_Sum]	[. ] Missing [.D] Don't know [.N] Never [.R] Refused [666] Never worked for pay	Demographics	0.849	0.52	-0.267	0.79	0.256	2.821	467	0.0419964	NO	0.0839928	NO	0.940557
AGE OF SP AT CONSENT DATE [AGE_CONSENT]	Age Of Sp At Consent Date [Age_Consent]	[. ] Missing [.A] Not applicable [.D] Don't know [.E] Equipment error [.N] Never [.R] Refused [.S] Speficy other	Demographics	0.998	0.008	-0.246	0.805	0.983	1.013	472	0.042446	NO	0.0848921	NO	0.946
7 CATEGORY RACE VARIABLE [RACE_7CAT]	7 Category Race Variable [Race_7Cat]	[1] White alone [2] Black or African American alone [3] Asian alone [4] Native Hawaiian or Pacific Islander alone [5] American Indian or Alaska Native alone [6] More than one race [7] Unknown or not reported	Demographics	1.01	0.107	0.093	0.926	0.821	1.243	524	0.0471223	NO	0.0942446	NO	0.98255
VB6	Vitamin B-6 (Mg)	Numeric - derived from other responses	Diet	1.309	0.132	2.676	0.007	1.075	1.593	1	8.99281e-05	NO	0.000179856	NO	0.922
DIET CALC, SUCRALOSE, NDSR, (MG) [SUCRALOSE]	Diet Calc, Sucralose, Ndsr, (Mg) [Sucralose]	[. ] Missing [.A] Not applicable [.D] Don't know [.E] Equipment error [.N] Never [.R] Refused [.S] Speficy other	Diet	1.001	0	2.39	0.017	1	1.001	3	0.000269784	NO	0.000539568	NO	0.922
PEPPERMINT [DHQ153012]	Peppermint [Dhq153012]	[0] Unmarked (blank) [1] Marked (filled in)	Diet	3.895	2.67	1.984	0.047	1.017	14.925	6	0.000539568	NO	0.00107914	NO	0.922
VB2	Riboflavin (Mg)	Numeric - derived from other responses	Diet	1.279	0.161	1.951	0.051	0.999	1.637	7	0.000629496	NO	0.00125899	NO	0.922
FA	Folic Acid (Mcg)	Numeric - derived from other responses	Diet	1.001	0.001	1.816	0.069	1	1.003	9	0.000809353	NO	0.00161871	NO	0.922
CHOLE	Cholesterol (Mg)	Numeric - derived from other responses	Diet	1.001	0.001	1.742	0.081	1	1.002	11	0.000989209	NO	0.00197842	NO	0.922
DIET CALC, COUMESTROL, NDSR, (MG) [COUMESTROL]	Diet Calc, Coumestrol, Ndsr, (Mg) [Coumestrol]	[. ] Missing [.A] Not applicable [.D] Don't know [.E] Equipment error [.N] Never [.R] Refused [.S] Speficy other	Diet	5.907	6.287	1.669	0.095	0.734	47.571	13	0.00116906	NO	0.00233813	NO	0.922
FREQUENCY: VITAMIN E [DHQ151000]	Frequency: Vitamin E [Dhq151000]	[ ] Missing [*] Error [a] Never [b] Less than 1 day per month [c] 1-3 days per month [d] 1-3 days per week [e] 4-6 days per week [f] Every day	Diet	0.732	0.139	-1.647	0.1	0.505	1.061	15	0.00134892	NO	0.00269784	NO	0.922
DIET RIBO, RIBOFLAVIN FROM SUPPLEMENTS (MG) [SUPP_RIBOFLAVIN]	Diet Ribo, Riboflavin From Supplements (Mg) [Supp_Riboflavin]	[. ] Missing [.A] Not applicable [.D] Don't know [.E] Equipment error [.N] Never [.R] Refused [.S] Speficy other	Diet	1.125	0.081	1.645	0.1	0.978	1.294	16	0.00143885	NO	0.0028777	NO	0.922
F_CITMLB	Intact Fruits (Whole Or Cut) Of Citrus, Melons, And Berries (Cup Eq.)	Numeric - derived from other responses	Diet	0.543	0.205	-1.616	0.106	0.259	1.139	17	0.00152878	NO	0.00305755	NO	0.922
HEI-2015 COMPONENT 11 REFINED GRAINS	Hei-2015 Component 11 Refined Grains	Numeric - derived from other responses	Diet	1.141	0.094	1.603	0.109	0.971	1.341	18	0.00161871	NO	0.00323741	NO	0.922
D_YOGURT	Yogurt (Cup Eq.)	Numeric - derived from other responses	Diet	0.274	0.225	-1.576	0.115	0.055	1.371	21	0.00188849	NO	0.00377698	NO	0.922
DIET THIA, THIAMIN FROM SUPPLEMENTS (MG) [SUPP_THIAMIN]	Diet Thia, Thiamin From Supplements (Mg) [Supp_Thiamin]	[. ] Missing [.A] Not applicable [.D] Don't know [.E] Equipment error [.N] Never [.R] Refused [.S] Speficy other	Diet	1.127	0.085	1.571	0.116	0.971	1.307	22	0.00197842	NO	0.00395683	NO	0.922
D_MILK	Fluid Milk, Buttermilk, Evaporated Milk, Dry Milk, And Calcium Fortified Soy Milk (Cup Eq.)	Numeric - derived from other responses	Diet	1.256	0.183	1.565	0.118	0.944	1.67	23	0.00206835	NO	0.00413669	NO	0.922
FDFE	Folate, Dfe (Mcg_Dfe)	Numeric - derived from other responses	Diet	1.001	0	1.552	0.121	1	1.001	24	0.00215827	NO	0.00431655	NO	0.922
B-COMPLEX [DHQ152002]	B-Complex [Dhq152002]	[0] Unmarked (blank) [1] Marked (filled in)	Diet	1.727	0.633	1.49	0.136	0.842	3.544	27	0.00242806	NO	0.00485612	NO	0.922
V_STARCHY_POTATO	White Potatoes (Cup Eq.)	Numeric - derived from other responses	Diet	1.371	0.299	1.446	0.148	0.894	2.102	30	0.00269784	NO	0.00539568	NO	0.922
PF_CUREDMEAT	Frankfurters, Sausages, Corned Beef, And Luncheon Meat That Are Made From Beef, Pork, Or Poultry (Oz. Eq.)	Numeric - derived from other responses	Diet	0.847	0.097	-1.448	0.148	0.676	1.061	31	0.00278777	NO	0.00557554	NO	0.922
V_STARCHY_TOTAL	Total Starchy Vegetables (White Potatoes + Other Starchy Vegetables) (Cup Eq.)	Numeric - derived from other responses	Diet	1.315	0.255	1.411	0.158	0.899	1.922	35	0.00314748	NO	0.00629496	NO	0.922
M221	22:1, Docosenoic Acid, Undifferentiated (G)	Numeric - derived from other responses	Diet	52.742	149.706	1.397	0.162	0.202	14000	36	0.00323741	NO	0.00647482	NO	0.922
DAILY FIBER INTAKE IN GRAMS [PREDFIB]	Daily Fiber Intake In Grams [Predfib]	[. ] Missing [.A] Not applicable [.D] Don't know [.E] Equipment error [.N] Never [.R] Refused [.S] Speficy other	Diet	0.945	0.04	-1.339	0.18	0.869	1.027	37	0.00332734	NO	0.00665468	NO	0.922
OTHER [DHQ153018]	Other Supplements [Dhq153018]	[0] Unmarked (blank) [1] Marked (filled in)	Diet	0.516	0.255	-1.339	0.181	0.196	1.359	38	0.00341727	NO	0.00683453	NO	0.922
CALCULATED AMOUNT OF VEGETABLES THE RESPONDENT ATE PER DAY ACCORDING TO THEIR PREVIOUS ANSWERS IN THE DHQ?II (CUPS) [VEGETABLES_ADJUST_FREQ]	Calculated Amount Of Vegetables The Respondent Ate Per Day According To Their Previous Answers In The Dhq?Ii (Cups) [Vegetables_Adjust_Freq]	[. ] Missing [.A] Not applicable [.D] Don't know [.E] Equipment error [.N] Never [.R] Refused [.S] Speficy other	Diet	0.875	0.088	-1.331	0.183	0.719	1.065	40	0.00359712	NO	0.00719424	NO	0.922
VITE_ADD	Added Vitamin E (Mg)	Numeric - derived from other responses	Diet	1.066	0.052	1.33	0.183	0.97	1.173	41	0.00368705	NO	0.0073741	NO	0.922
DIET NIAC, NIACIN FROM SUPPLEMENTS (MG) [SUPP_NIACIN]	Diet Niac, Niacin From Supplements (Mg) [Supp_Niacin]	[. ] Missing [.A] Not applicable [.D] Don't know [.E] Equipment error [.N] Never [.R] Refused [.S] Speficy other	Diet	1.016	0.012	1.325	0.185	0.992	1.04	42	0.00377698	NO	0.00755396	NO	0.922
DIET CALC, VITAMIN_E_IU FROM SUPPLEMENTS (IU) [SUPP_VITAMIN_E_IU]	Diet Calc, Vitamin_E_Iu From Supplements (Iu) [Supp_Vitamin_E_Iu]	[. ] Missing [.A] Not applicable [.D] Don't know [.E] Equipment error [.N] Never [.R] Refused [.S] Speficy other	Diet	0.997	0.003	-1.319	0.187	0.992	1.002	43	0.00386691	NO	0.00773381	NO	0.922
CALC	Calcium (Mg)	Numeric - derived from other responses	Diet	1	0	1.321	0.187	1	1.001	44	0.00395683	NO	0.00791367	NO	0.922
DIET CALC, MEAT FROM BEEF, PORK, VEAL, LAMB, AND GAME PROTEIN FOODS OUNCE EQUIVALENTS, USDA, (OZ EQUIV) [FPED_PF_MEAT]	Diet Calc, Meat From Beef, Pork, Veal, Lamb, And Game Protein Foods Ounce Equivalents, Usda, (Oz Equiv) [Fped_Pf_Meat]	[. ] Missing [.A] Not applicable [.D] Don't know [.E] Equipment error [.N] Never [.R] Refused [.S] Speficy other	Diet	0.813	0.13	-1.297	0.195	0.595	1.111	45	0.00404676	NO	0.00809353	NO	0.922
DIET CALC, MEAT FROM BEEF, PORK, VEAL, LAMB, AND GAME PROTEIN FOODS OUNCE EQUIVALENTS, USDA, (OZ EQUIV) [FPED_PF_MEAT]	Diet Calc, Meat From Beef, Pork, Veal, Lamb, And Game Protein Foods Ounce Equivalents, Usda, (Oz Equiv) [Fped_Pf_Meat]	[. ] Missing [.A] Not applicable [.D] Don't know [.E] Equipment error [.N] Never [.R] Refused [.S] Speficy other	Diet	0.813	0.13	-1.297	0.195	0.595	1.111	46	0.00413669	NO	0.00827338	NO	0.922
FOLA	Folate, Total (Mcg)	Numeric - derived from other responses	Diet	1.001	0.001	1.267	0.205	1	1.002	53	0.00476619	NO	0.00953237	NO	0.922
PHOS	Phosphorus (Mg)	Numeric - derived from other responses	Diet	1	0	1.265	0.206	1	1.001	55	0.00494604	NO	0.00989209	NO	0.922
D_TOTAL	Total Milk, Yogurt, Cheese, Whey. For Some Foods, The Total Dairy Values Could Be Higher Than Sum Of D_Milk, D_Yogurt, And D_Cheese Because Misc Dairy Component Composed Of Whey Which Is Not Included In Fped As Separate Variable. (Cup Eq.)	Numeric - derived from other responses	Diet	1.11	0.093	1.24	0.215	0.941	1.308	57	0.0051259	NO	0.0102518	NO	0.922
EATING HABITS IN LAST 12 MONTHS [LIFE_40]	Eating Habits Changed In Last 12 Months [Life_40]	[. ] Missing [1] Yes [2] No [.D] Don't know [.R] Refused	Diet	0.697	0.205	-1.231	0.218	0.392	1.239	58	0.00521583	NO	0.0104317	NO	0.922
DAILY ADDED SUGAR INTAKE [PREDSUG]	Daily Added Sugar Intake [Predsug]	[. ] Missing [.A] Not applicable [.D] Don't know [.E] Equipment error [.N] Never [.R] Refused [.S] Speficy other	Diet	1.021	0.018	1.204	0.228	0.987	1.056	60	0.00539568	NO	0.0107914	NO	0.922
PF_LEGUMES	Beans And Peas (Legumes) Computed As Protein Foods (Oz. Eq.)	Numeric - derived from other responses	Diet	0.782	0.161	-1.194	0.232	0.522	1.171	63	0.00566547	NO	0.0113309	NO	0.922
ALC	Alcohol (G)	Numeric - derived from other responses	Diet	0.988	0.01	-1.183	0.237	0.967	1.008	65	0.00584532	NO	0.0116906	NO	0.922
A_DRINKS	Alcoholic Beverages And Alcohol (Ethanol) Added To Foods After Cooking (No. Of Drinks)	Numeric - derived from other responses	Diet	0.84	0.124	-1.181	0.237	0.628	1.122	66	0.00593525	NO	0.0118705	NO	0.922
V_LEGUMES	Beans And Peas (Legumes) Computed As Vegetables (Cup Eq.)	Numeric - derived from other responses	Diet	0.381	0.312	-1.18	0.238	0.076	1.895	67	0.00602518	NO	0.0120504	NO	0.922
DIET CALC, TRANS 16:1 (TRANS-HEXADECENOIC ACID), NDSR, (G) [TRANS_16_1_HEXADECENOIC]	Diet Calc, Trans 16:1 (Trans-Hexadecenoic Acid), Ndsr, (G) [Trans_16_1_Hexadecenoic]	[. ] Missing [.A] Not applicable [.D] Don't know [.E] Equipment error [.N] Never [.R] Refused [.S] Speficy other	Diet	0.003	0.016	-1.172	0.241	0	46.599	68	0.00611511	NO	0.0122302	NO	0.922
DIET CALC, BIOCHANIN A, NDSR, (MG) [BIOCHANIN_A]	Diet Calc, Biochanin A, Ndsr, (Mg) [Biochanin_A]	[. ] Missing [.A] Not applicable [.D] Don't know [.E] Equipment error [.N] Never [.R] Refused [.S] Speficy other	Diet	0.169	0.261	-1.152	0.249	0.008	3.48	72	0.00647482	NO	0.0129496	NO	0.922
DIET ZINC, ZINC FROM SUPPLEMENTS (MG) [SUPP_ZINC]	Diet Zinc, Zinc From Supplements (Mg) [Supp_Zinc]	[. ] Missing [.A] Not applicable [.D] Don't know [.E] Equipment error [.N] Never [.R] Refused [.S] Speficy other	Diet	1.014	0.013	1.153	0.249	0.99	1.039	73	0.00656475	NO	0.0131295	NO	0.922
DAILY INTAKE OF ADDED SUGAR FROM SUGAR SWEETENED BEVERAGES [PREDSSB]	Daily Intake Of Added Sugar From Sugar Sweetened Beverages [Predssb]	[. ] Missing [.A] Not applicable [.D] Don't know [.E] Equipment error [.N] Never [.R] Refused [.S] Speficy other	Diet	1.02	0.017	1.153	0.249	0.986	1.055	74	0.00665468	NO	0.0133094	NO	0.922
DIET MANG, MANGANESE FROM SUPPLEMENTS (MG) [SUPP_MANGANESE]	Diet Mang, Manganese From Supplements (Mg) [Supp_Manganese]	[. ] Missing [.A] Not applicable [.D] Don't know [.E] Equipment error [.N] Never [.R] Refused [.S] Speficy other	Diet	1.156	0.146	1.145	0.252	0.902	1.482	75	0.0067446	NO	0.0134892	NO	0.922
DIET CALC, ACESULFAME POTASSIUM, NDSR, (MG) [ACESULFAME_POTASSIUM]	Diet Calc, Acesulfame Potassium, Ndsr, (Mg) [Acesulfame_Potassium]	[. ] Missing [.A] Not applicable [.D] Don't know [.E] Equipment error [.N] Never [.R] Refused [.S] Speficy other	Diet	1.154	0.146	1.135	0.256	0.901	1.478	76	0.00683453	NO	0.0136691	NO	0.922
DIET CALC, MEAT FROM ORGAN MEAT PROTEIN FOODS OUNCE EQUIVALENTS, USDA, (OZ EQUIV) [FPED_PF_ORGAN]	Diet Calc, Meat From Organ Meat Protein Foods Ounce Equivalents, Usda, (Oz Equiv) [Fped_Pf_Organ]	[. ] Missing [.A] Not applicable [.D] Don't know [.E] Equipment error [.N] Never [.R] Refused [.S] Speficy other	Diet	0	0	-1.129	0.259	0	1700000	77	0.00692446	NO	0.0138489	NO	0.922
DIET CALC, MEAT FROM ORGAN MEAT PROTEIN FOODS OUNCE EQUIVALENTS, USDA, (OZ EQUIV) [FPED_PF_ORGAN]	Diet Calc, Meat From Organ Meat Protein Foods Ounce Equivalents, Usda, (Oz Equiv) [Fped_Pf_Organ]	[. ] Missing [.A] Not applicable [.D] Don't know [.E] Equipment error [.N] Never [.R] Refused [.S] Speficy other	Diet	0	0	-1.129	0.259	0	1700000	78	0.00701439	NO	0.0140288	NO	0.922
P183	18:3, Octadecatrienoic Acid (G)	Numeric - derived from other responses	Diet	1.12	0.112	1.128	0.259	0.92	1.362	79	0.00710432	NO	0.0142086	NO	0.922
DIET CALC, FOLIC_ACID_MCG FROM SUPPLEMENTS (MCG) [SUPP_FOLIC_ACID_MCG]	Diet Calc, Folic_Acid_Mcg From Supplements (Mcg) [Supp_Folic_Acid_Mcg]	[. ] Missing [.A] Not applicable [.D] Don't know [.E] Equipment error [.N] Never [.R] Refused [.S] Speficy other	Diet	1.001	0.001	1.123	0.262	0.999	1.002	82	0.0073741	NO	0.0147482	NO	0.922
VB12	Vitamin B-12 (Mcg)	Numeric - derived from other responses	Diet	1.027	0.024	1.123	0.262	0.98	1.076	83	0.00746403	NO	0.0149281	NO	0.922
DIET CALC, OTHER STARCHY VEGETABLE CUP EQUIVALENTS, USDA, (CUP EQUIV) [FPED_V_STARCH_OTH]	Diet Calc, Other Starchy Vegetable Cup Equivalents, Usda, (Cup Equiv) [Fped_V_Starch_Oth]	[. ] Missing [.A] Not applicable [.D] Don't know [.E] Equipment error [.N] Never [.R] Refused [.S] Speficy other	Diet	0.267	0.315	-1.117	0.264	0.026	2.709	84	0.00755396	NO	0.0151079	NO	0.922
DIET CALC, OTHER STARCHY VEGETABLE CUP EQUIVALENTS, USDA, (CUP EQUIV) [FPED_V_STARCH_OTH]	Diet Calc, Other Starchy Vegetable Cup Equivalents, Usda, (Cup Equiv) [Fped_V_Starch_Oth]	[. ] Missing [.A] Not applicable [.D] Don't know [.E] Equipment error [.N] Never [.R] Refused [.S] Speficy other	Diet	0.267	0.315	-1.117	0.264	0.026	2.709	85	0.00764388	NO	0.0152878	NO	0.922
DIET CALC, TOTAL VITAMIN A ACTIVITY (RETINOL EQUIVALENTS), NDSR, (MCG) [TOTAL_VITAMIN_A_MCG]	Diet Calc, Total Vitamin A Activity (Retinol Equivalents), Ndsr, (Mcg) [Total_Vitamin_A_Mcg]	[. ] Missing [.A] Not applicable [.D] Don't know [.E] Equipment error [.N] Never [.R] Refused [.S] Speficy other	Diet	1	0	-1.112	0.266	0.999	1	86	0.00773381	NO	0.0154676	NO	0.922
HEI-2015 COMPONENT 13 ADDED SUGAR	Hei-2015 Component 13 Added Sugar	Numeric - derived from other responses	Diet	0.954	0.041	-1.097	0.273	0.878	1.037	91	0.00818345	NO	0.0163669	NO	0.922
DIET CALC, BETA-CAROTENE EQUIVALENTS, NDSR, (MCG) [BETA_CAROTENE_EQUIVALENTS]	Diet Calc, Beta-Carotene Equivalents, Ndsr, (Mcg) [Beta_Carotene_Equivalents]	[. ] Missing [.A] Not applicable [.D] Don't know [.E] Equipment error [.N] Never [.R] Refused [.S] Speficy other	Diet	1	0	-1.096	0.273	1	1	92	0.00827338	NO	0.0165468	NO	0.922
ADDITIONAL SUPPLEMENTS [DHQ146300]	Additional Supplements [Dhq146300]	[ ] Missing [*] Error [a] No [b] Yes [c] Don't Know	Diet	1.576	0.655	1.094	0.274	0.698	3.559	93	0.00836331	NO	0.0167266	NO	0.922
DIET LUTE, LUTEIN FROM SUPPLEMENTS (MG) [SUPP_LUTEIN]	Diet Lute, Lutein From Supplements (Mg) [Supp_Lutein]	[. ] Missing [.A] Not applicable [.D] Don't know [.E] Equipment error [.N] Never [.R] Refused [.S] Speficy other	Diet	1.001	0.001	1.095	0.274	1	1.002	94	0.00845324	NO	0.0169065	NO	0.922
DENSITY OF REFINED GRAINS PER 1000 KCAL	Density Of Refined Grains Per 1000 Kcal	Numeric - derived from other responses	Diet	0.823	0.149	-1.076	0.282	0.577	1.174	97	0.00872302	NO	0.017446	NO	0.922
DIET CALC, FOLIC_ACID_DFE FROM SUPPLEMENTS (DFE) [SUPP_FOLIC_ACID_DFE]	Diet Calc, Folic_Acid_Dfe From Supplements (Dfe) [Supp_Folic_Acid_Dfe]	[. ] Missing [.A] Not applicable [.D] Don't know [.E] Equipment error [.N] Never [.R] Refused [.S] Speficy other	Diet	1	0	1.068	0.285	1	1.001	98	0.00881295	NO	0.0176259	NO	0.922
CRYP	Cryptoxanthin, Beta (Mcg)	Numeric - derived from other responses	Diet	0.999	0.001	-1.066	0.286	0.996	1.001	99	0.00890288	NO	0.0178058	NO	0.922
S060	6:0, Hexanoic Acid (G)	Numeric - derived from other responses	Diet	1.622	0.749	1.047	0.295	0.656	4.01	102	0.00917266	NO	0.0183453	NO	0.922
DIET CALC, BETA-CAROTENE, USDA, (MCG) [BETA_CAROTENE]	Diet Calc, Beta-Carotene, Usda, (Mcg) [Beta_Carotene]	[. ] Missing [.A] Not applicable [.D] Don't know [.E] Equipment error [.N] Never [.R] Refused [.S] Speficy other	Diet	1	0	-1.045	0.296	1	1	103	0.00926259	NO	0.0185252	NO	0.922
FREQUENCY: IRON [DHQ149000]	Frequency: Iron [Dhq149000]	[ ] Missing [*] Error [a] Never [b] Less than 1 day per month [c] 1-3 days per month [d] 1-3 days per week [e] 4-6 days per week [f] Every day	Diet	1.117	0.119	1.041	0.298	0.907	1.377	104	0.00935252	NO	0.018705	NO	0.922
DIET CALC, VITAMIN A, RETINOL ACTIVITY EQUIVALENTS, USDA, (MCG) [VITAMIN_A_RAE]	Diet Calc, Vitamin A, Retinol Activity Equivalents, Usda, (Mcg) [Vitamin_A_Rae]	[. ] Missing [.A] Not applicable [.D] Don't know [.E] Equipment error [.N] Never [.R] Refused [.S] Speficy other	Diet	1	0	-1.032	0.302	0.999	1	105	0.00944245	NO	0.0188849	NO	0.922
DIET IRON, IRON FROM SUPPLEMENTS (MG) [SUPP_IRON]	Diet Iron, Iron From Supplements (Mg) [Supp_Iron]	[. ] Missing [.A] Not applicable [.D] Don't know [.E] Equipment error [.N] Never [.R] Refused [.S] Speficy other	Diet	1.008	0.008	1.029	0.304	0.993	1.023	106	0.00953237	NO	0.0190647	NO	0.922
DIET CALC, WATER, NDSR, (G) [WATER]	Diet Calc, Water, Ndsr, (G) [Water]	[. ] Missing [.A] Not applicable [.D] Don't know [.E] Equipment error [.N] Never [.R] Refused [.S] Speficy other	Diet	1	0	-1.025	0.306	1	1	107	0.0096223	NO	0.0192446	NO	0.922
PF_MEAT	Beef, Veal, Pork, Lamb, And Game Meat; Excludes Organ Meat And Cured Meat (Oz. Eq.)	Numeric - derived from other responses	Diet	1.059	0.06	1.016	0.31	0.948	1.184	108	0.00971223	NO	0.0194245	NO	0.922
GARLIC [DHQ153007]	Garlic Supplement [Dhq153007]	[0] Unmarked (blank) [1] Marked (filled in)	Diet	2.039	1.436	1.012	0.312	0.513	8.105	110	0.00989209	NO	0.0197842	NO	0.922
DIET CALC, CAFFEINE, USDA, (MG) [CAFFEINE]	Diet Calc, Caffeine, Usda, (Mg) [Caffeine]	[. ] Missing [.A] Not applicable [.D] Don't know [.E] Equipment error [.N] Never [.R] Refused [.S] Speficy other	Diet	1.001	0.001	1.007	0.314	0.999	1.002	112	0.0100719	NO	0.0201439	NO	0.922
S100	10:0, Decanoic Acid (G)	Numeric - derived from other responses	Diet	1.35	0.402	1.008	0.314	0.753	2.421	113	0.0101619	NO	0.0203237	NO	0.922
DIET CALC, GRAM WEIGHT, USDA, (G) [GRAMWT]	Diet Calc, Gram Weight, Usda, (G) [Gramwt]	[. ] Missing [.A] Not applicable [.D] Don't know [.E] Equipment error [.N] Never [.R] Refused [.S] Speficy other	Diet	1	0	-1.006	0.315	1	1	114	0.0102518	NO	0.0205036	NO	0.922
S080	8:0, Octanoic Acid (G)	Numeric - derived from other responses	Diet	1.81	1.07	1.004	0.315	0.568	5.765	115	0.0103417	NO	0.0206835	NO	0.922
DIET CALC, SOY PRODUCTS PROTEIN FOODS OUNCE EQUIVALENTS, USDA, (OZ EQUIV) [FPED_PF_SOY]	Diet Calc, Soy Products Protein Foods Ounce Equivalents, Usda, (Oz Equiv) [Fped_Pf_Soy]	[. ] Missing [.A] Not applicable [.D] Don't know [.E] Equipment error [.N] Never [.R] Refused [.S] Speficy other	Diet	0.091	0.218	-1	0.317	0.001	10.003	116	0.0104317	NO	0.0208633	NO	0.922
DIET CALC, SOY PRODUCTS PROTEIN FOODS OUNCE EQUIVALENTS, USDA, (OZ EQUIV) [FPED_PF_SOY]	Diet Calc, Soy Products Protein Foods Ounce Equivalents, Usda, (Oz Equiv) [Fped_Pf_Soy]	[. ] Missing [.A] Not applicable [.D] Don't know [.E] Equipment error [.N] Never [.R] Refused [.S] Speficy other	Diet	0.091	0.218	-1	0.317	0.001	10.003	117	0.0105216	NO	0.0210432	NO	0.922
HEI-2015 COMPONENT 7 TOTAL PROTEIN FOODS	Hei-2015 Component 7 Total Protein Foods	Numeric - derived from other responses	Diet	0.874	0.118	-0.996	0.319	0.67	1.139	119	0.0107014	NO	0.0214029	NO	0.922
PF_SOY	Soy Products, Excluding Calcium Fortified Soy Milk And Immature Soybeans (Oz. Eq.)	Numeric - derived from other responses	Diet	0.247	0.349	-0.99	0.322	0.016	3.936	120	0.0107914	NO	0.0215827	NO	0.922
PERCENT OF CALORIES FROM ADDED SUGAR	Percent Of Calories From Added Sugar	Numeric - derived from other responses	Diet	1.013	0.013	0.988	0.323	0.987	1.039	122	0.0109712	NO	0.0219424	NO	0.922
P204	20:4, Eicosatetraenoic Acid (G)	Numeric - derived from other responses	Diet	3.106	3.577	0.984	0.325	0.325	29.688	123	0.0110612	NO	0.0221223	NO	0.922
ENERGY SUPPLEMENTS [DHQ153004]	Energy Supplements [Dhq153004]	[0] Unmarked (blank) [1] Marked (filled in)	Diet	2.365	2.074	0.981	0.326	0.424	13.195	124	0.0111511	NO	0.0223022	NO	0.922
RET	Retinol (Mcg)	Numeric - derived from other responses	Diet	1	0	0.958	0.338	1	1.001	126	0.0113309	NO	0.0226619	NO	0.922
DIET CALC, VITAMIN_C FROM SUPPLEMENTS (MG) [SUPP_VITAMIN_C]	Diet Calc, Vitamin_C From Supplements (Mg) [Supp_Vitamin_C]	[. ] Missing [.A] Not applicable [.D] Don't know [.E] Equipment error [.N] Never [.R] Refused [.S] Speficy other	Diet	1	0	0.952	0.341	1	1.001	127	0.0114209	NO	0.0228417	NO	0.922
PF_EGGS	Eggs (Chicken, Duck, Goose, Quail) And Egg Substitutes (Oz. Eq.)	Numeric - derived from other responses	Diet	1.173	0.198	0.943	0.346	0.842	1.633	129	0.0116007	NO	0.0232014	NO	0.922
DIET CALC, GLYCITEIN, NDSR, (MG) [GLYCITEIN]	Diet Calc, Glycitein, Ndsr, (Mg) [Glycitein]	[. ] Missing [.A] Not applicable [.D] Don't know [.E] Equipment error [.N] Never [.R] Refused [.S] Speficy other	Diet	0.404	0.392	-0.935	0.35	0.061	2.697	132	0.0118705	NO	0.023741	NO	0.922
DIET CALC, SEAFOOD LOW IN OMEGA-3 PROTEIN FOODS OUNCE EQUIVALENTS, USDA, (OZ EQUIV) [FPED_PF_SEAFD_LOW]	Diet Calc, Seafood Low In Omega-3 Protein Foods Ounce Equivalents, Usda, (Oz Equiv) [Fped_Pf_Seafd_Low]	[. ] Missing [.A] Not applicable [.D] Don't know [.E] Equipment error [.N] Never [.R] Refused [.S] Speficy other	Diet	0.708	0.263	-0.93	0.353	0.342	1.466	133	0.0119604	NO	0.0239209	NO	0.922
DIET CALC, SEAFOOD LOW IN OMEGA-3 PROTEIN FOODS OUNCE EQUIVALENTS, USDA, (OZ EQUIV) [FPED_PF_SEAFD_LOW]	Diet Calc, Seafood Low In Omega-3 Protein Foods Ounce Equivalents, Usda, (Oz Equiv) [Fped_Pf_Seafd_Low]	[. ] Missing [.A] Not applicable [.D] Don't know [.E] Equipment error [.N] Never [.R] Refused [.S] Speficy other	Diet	0.708	0.263	-0.93	0.353	0.342	1.466	134	0.0120504	NO	0.0241007	NO	0.922
DIET CALC, MALTITOL, NDSR, (G) [MALTITOL]	Diet Calc, Maltitol, Ndsr, (G) [Maltitol]	[. ] Missing [.A] Not applicable [.D] Don't know [.E] Equipment error [.N] Never [.R] Refused [.S] Speficy other	Diet	0	0	-0.927	0.354	0	1.5e+28	135	0.0121403	NO	0.0242806	NO	0.922
DIET CALC, BETAINE, NDSR, (MG) [BETAINE]	Diet Calc, Betaine, Ndsr, (Mg) [Betaine]	[. ] Missing [.A] Not applicable [.D] Don't know [.E] Equipment error [.N] Never [.R] Refused [.S] Speficy other	Diet	0.999	0.001	-0.924	0.355	0.997	1.001	136	0.0122302	NO	0.0244604	NO	0.922
DIET CALC, DAIDZEIN, NDSR, (MG) [DAIDZEIN]	Diet Calc, Daidzein, Ndsr, (Mg) [Daidzein]	[. ] Missing [.A] Not applicable [.D] Don't know [.E] Equipment error [.N] Never [.R] Refused [.S] Speficy other	Diet	0.854	0.146	-0.923	0.356	0.611	1.194	137	0.0123201	NO	0.0246403	NO	0.922
S040	4:0, Butanoic Acid (G)	Numeric - derived from other responses	Diet	1.229	0.276	0.92	0.358	0.792	1.908	139	0.0125	NO	0.025	NO	0.922
ZINC [DHQ152012]	Zinc [Dhq152012]	[0] Unmarked (blank) [1] Marked (filled in)	Diet	1.735	1.042	0.917	0.359	0.535	5.63	141	0.0126799	NO	0.0253597	NO	0.922
DIET CALC, PANTOTHENIC_ACID FROM SUPPLEMENTS (MG) [SUPP_PANTOTHENIC_ACID]	Diet Calc, Pantothenic_Acid From Supplements (Mg) [Supp_Pantothenic_Acid]	[. ] Missing [.A] Not applicable [.D] Don't know [.E] Equipment error [.N] Never [.R] Refused [.S] Speficy other	Diet	1.026	0.029	0.913	0.361	0.971	1.085	142	0.0127698	NO	0.0255396	NO	0.922
POTASSIUM [DHQ152008]	Potassium [Dhq152008]	[0] Unmarked (blank) [1] Marked (filled in)	Diet	0.501	0.38	-0.912	0.362	0.113	2.214	143	0.0128597	NO	0.0257194	NO	0.922
DIET CALC, CHOLINE, NDSR, (MG) [CHOLINE]	Diet Calc, Choline, Ndsr, (Mg) [Choline]	[. ] Missing [.A] Not applicable [.D] Don't know [.E] Equipment error [.N] Never [.R] Refused [.S] Speficy other	Diet	0.999	0.001	-0.909	0.363	0.998	1.001	144	0.0129496	NO	0.0258993	NO	0.922
DIET CALC, GENISTEIN, NDSR, (MG) [GENISTEIN]	Diet Calc, Genistein, Ndsr, (Mg) [Genistein]	[. ] Missing [.A] Not applicable [.D] Don't know [.E] Equipment error [.N] Never [.R] Refused [.S] Speficy other	Diet	0.894	0.111	-0.907	0.364	0.701	1.139	145	0.0130396	NO	0.0260791	NO	0.922
DIET CALC, VITAMIN D (CALCIFEROL), NDSR, (MCG) [VITAMIN_D_CALCIFEROL]	Diet Calc, Vitamin D (Calciferol), Ndsr, (Mcg) [Vitamin_D_Calciferol]	[. ] Missing [.A] Not applicable [.D] Don't know [.E] Equipment error [.N] Never [.R] Refused [.S] Speficy other	Diet	0.962	0.041	-0.908	0.364	0.884	1.046	146	0.0131295	NO	0.026259	NO	0.922
SELE	Selenium (Mcg)	Numeric - derived from other responses	Diet	1.002	0.003	0.896	0.37	0.997	1.008	148	0.0133094	NO	0.0266187	NO	0.922
DIET CALC, LACTOSE, NDSR, (G) [LACTOSE]	Diet Calc, Lactose, Ndsr, (G) [Lactose]	[. ] Missing [.A] Not applicable [.D] Don't know [.E] Equipment error [.N] Never [.R] Refused [.S] Speficy other	Diet	0.99	0.011	-0.886	0.376	0.968	1.012	149	0.0133993	NO	0.0267986	NO	0.922
DIET PHOS, PHOSPHATE FROM SUPPLEMENTS (MG) [SUPP_PHOSPHATE]	Diet Phos, Phosphate From Supplements (Mg) [Supp_Phosphate]	[. ] Missing [.A] Not applicable [.D] Don't know [.E] Equipment error [.N] Never [.R] Refused [.S] Speficy other	Diet	1.002	0.003	0.881	0.378	0.997	1.008	150	0.0134892	NO	0.0269784	NO	0.922
DIET CALC, COPPER FROM SUPPLEMENTS (MG) [SUPP_COPPER]	Diet Calc, Copper From Supplements (Mg) [Supp_Copper]	[. ] Missing [.A] Not applicable [.D] Don't know [.E] Equipment error [.N] Never [.R] Refused [.S] Speficy other	Diet	1.138	0.168	0.88	0.379	0.853	1.52	152	0.0136691	NO	0.0273381	NO	0.922
PROT	Protein (G)	Numeric - derived from other responses	Diet	1.003	0.003	0.88	0.379	0.996	1.009	153	0.013759	NO	0.027518	NO	0.922
FREQUENCY: CALCIUM [DHQ148000]	Frequency: Calcium [Dhq148000]	[ ] Missing [*] Error [a] Never [b] Less than 1 day per month [c] 1-3 days per month [d] 1-3 days per week [e] 4-6 days per week [f] Every day	Diet	1.057	0.067	0.878	0.38	0.934	1.196	155	0.0139388	NO	0.0278777	NO	0.922
D_CHEESE	Cheeses (Cup Eq.)	Numeric - derived from other responses	Diet	1.11	0.133	0.871	0.384	0.877	1.405	156	0.0140288	NO	0.0280576	NO	0.922
FREQUENCY: VITAMIN C [DHQ150000]	Frequency: Vitamin C [Dhq150000]	[ ] Missing [*] Error [a] Never [b] Less than 1 day per month [c] 1-3 days per month [d] 1-3 days per week [e] 4-6 days per week [f] Every day	Diet	1.078	0.094	0.862	0.389	0.908	1.28	158	0.0142086	NO	0.0284173	NO	0.922
DIET CALC, MAGNESIUM, USDA, (MG) [MAGNESIUM]	Diet Calc, Magnesium, Usda, (Mg) [Magnesium]	[. ] Missing [.A] Not applicable [.D] Don't know [.E] Equipment error [.N] Never [.R] Refused [.S] Speficy other	Diet	0.999	0.001	-0.858	0.391	0.998	1.001	159	0.0142986	NO	0.0285971	NO	0.922
DIET CALC, LEGUMES VEGETABLE CUP EQUIVALENTS, USDA, (CUP EQUIV) [FPED_V_LEGUMES]	Diet Calc, Legumes Vegetable Cup Equivalents, Usda, (Cup Equiv) [Fped_V_Legumes]	[. ] Missing [.A] Not applicable [.D] Don't know [.E] Equipment error [.N] Never [.R] Refused [.S] Speficy other	Diet	0.378	0.431	-0.853	0.394	0.04	3.537	160	0.0143885	NO	0.028777	NO	0.922
DIET CALC, LEGUMES VEGETABLE CUP EQUIVALENTS, USDA, (CUP EQUIV) [FPED_V_LEGUMES]	Diet Calc, Legumes Vegetable Cup Equivalents, Usda, (Cup Equiv) [Fped_V_Legumes]	[. ] Missing [.A] Not applicable [.D] Don't know [.E] Equipment error [.N] Never [.R] Refused [.S] Speficy other	Diet	0.378	0.431	-0.853	0.394	0.04	3.537	161	0.0144784	NO	0.0289568	NO	0.922
VITD	Vitamin D (D2 + D3) (Mcg)	Numeric - derived from other responses	Diet	1.022	0.026	0.851	0.395	0.972	1.075	162	0.0145683	NO	0.0291367	NO	0.922
DIET CALC, LEGUMES PROTEIN FOODS OUNCE EQUIVALENTS, USDA, (OZ EQUIV) [FPED_PF_LEGUMES]	Diet Calc, Legumes Protein Foods Ounce Equivalents, Usda, (Oz Equiv) [Fped_Pf_Legumes]	[. ] Missing [.A] Not applicable [.D] Don't know [.E] Equipment error [.N] Never [.R] Refused [.S] Speficy other	Diet	0.788	0.223	-0.842	0.4	0.453	1.371	164	0.0147482	NO	0.0294964	NO	0.922
DIET CALC, LEGUMES PROTEIN FOODS OUNCE EQUIVALENTS, USDA, (OZ EQUIV) [FPED_PF_LEGUMES]	Diet Calc, Legumes Protein Foods Ounce Equivalents, Usda, (Oz Equiv) [Fped_Pf_Legumes]	[. ] Missing [.A] Not applicable [.D] Don't know [.E] Equipment error [.N] Never [.R] Refused [.S] Speficy other	Diet	0.788	0.223	-0.842	0.4	0.453	1.371	165	0.0148381	NO	0.0296763	NO	0.922
CHOLN	Choline, Total (Mg)	Numeric - derived from other responses	Diet	1.001	0.001	0.83	0.406	0.999	1.002	166	0.0149281	NO	0.0298561	NO	0.922
DIET CALC, RED/ORANGE OTHER VEGETABLE CUP EQUIVALENTS, USDA, (CUP EQUIV) [FPED_V_REDOR_OTHR]	Diet Calc, Red/Orange Other Vegetable Cup Equivalents, Usda, (Cup Equiv) [Fped_V_Redor_Othr]	[. ] Missing [.A] Not applicable [.D] Don't know [.E] Equipment error [.N] Never [.R] Refused [.S] Speficy other	Diet	0.551	0.399	-0.824	0.41	0.134	2.274	168	0.0151079	NO	0.0302158	NO	0.922
DIET CALC, RED/ORANGE OTHER VEGETABLE CUP EQUIVALENTS, USDA, (CUP EQUIV) [FPED_V_REDOR_OTHR]	Diet Calc, Red/Orange Other Vegetable Cup Equivalents, Usda, (Cup Equiv) [Fped_V_Redor_Othr]	[. ] Missing [.A] Not applicable [.D] Don't know [.E] Equipment error [.N] Never [.R] Refused [.S] Speficy other	Diet	0.551	0.399	-0.824	0.41	0.134	2.274	169	0.0151978	NO	0.0303957	NO	0.922
MULTIVITAMINS [DHQ145000]	Multivitamins [Dhq145000]	[ ] Missing [*] Error [a] No [b] Yes [c] Don't Know	Diet	1.256	0.35	0.818	0.413	0.727	2.169	171	0.0153777	NO	0.0307554	NO	0.922
DIET CALC, MILK CUP EQUIVALENTS, USDA, (CUP EQUIV) [FPED_D_MILK]	Diet Calc, Milk Cup Equivalents, Usda, (Cup Equiv) [Fped_D_Milk]	[. ] Missing [.A] Not applicable [.D] Don't know [.E] Equipment error [.N] Never [.R] Refused [.S] Speficy other	Diet	0.883	0.135	-0.814	0.416	0.655	1.191	172	0.0154676	NO	0.0309353	NO	0.922
DIET CALC, MILK CUP EQUIVALENTS, USDA, (CUP EQUIV) [FPED_D_MILK]	Diet Calc, Milk Cup Equivalents, Usda, (Cup Equiv) [Fped_D_Milk]	[. ] Missing [.A] Not applicable [.D] Don't know [.E] Equipment error [.N] Never [.R] Refused [.S] Speficy other	Diet	0.883	0.135	-0.814	0.416	0.655	1.191	173	0.0155576	NO	0.0311151	NO	0.922
DIET CALC, COPPER, USDA, (MG) [COPPER]	Diet Calc, Copper, Usda, (Mg) [Copper]	[. ] Missing [.A] Not applicable [.D] Don't know [.E] Equipment error [.N] Never [.R] Refused [.S] Speficy other	Diet	0.858	0.163	-0.808	0.419	0.592	1.244	174	0.0156475	NO	0.031295	NO	0.922
EVER TOLD HAD CANCER [HHQ480]	Ever Told Had Cancer [Hhq480]	[. ] Missing [1] Yes [2] No [.D] Don't know [.R] Refused	Diet	1.386	0.56	0.808	0.419	0.628	3.061	175	0.0157374	NO	0.0314748	NO	0.922
DIET CALC, SORBITOL, NDSR, (G) [SORBITOL]	Diet Calc, Sorbitol, Ndsr, (G) [Sorbitol]	[. ] Missing [.A] Not applicable [.D] Don't know [.E] Equipment error [.N] Never [.R] Refused [.S] Speficy other	Diet	1.137	0.181	0.807	0.42	0.833	1.552	176	0.0158273	NO	0.0316547	NO	0.922
DIET CALC, ENERGY, (% OF TOTAL ENERGY) [ENERGY_FROM_ALCOHOL]	Diet Calc, Energy, (% Of Total Energy) [Energy_From_Alcohol]	[. ] Missing [.A] Not applicable [.D] Don't know [.E] Equipment error [.N] Never [.R] Refused [.S] Speficy other	Diet	0.982	0.022	-0.801	0.423	0.94	1.026	177	0.0159173	NO	0.0318345	NO	0.922
DIET CALC, OMEGA-3 FATTY ACIDS, NDSR, (G) [OMEGA_3_FATTY_ACIDS]	Diet Calc, Omega-3 Fatty Acids, Ndsr, (G) [Omega_3_Fatty_Acids]	[. ] Missing [.A] Not applicable [.D] Don't know [.E] Equipment error [.N] Never [.R] Refused [.S] Speficy other	Diet	0.878	0.142	-0.801	0.423	0.639	1.207	178	0.0160072	NO	0.0320144	NO	0.922
HOW OFTEN DO YOU; TAKE A VITAMIN [PSH220]	How Often Do You; Take A Vitamin [Psh220]	[. ] Missing [1] Everyday [2] Most days [3] Some days [4] Rarely [5] Never [6] Does not apply [.D] Don't know [.R] Refused	Diet	0.939	0.074	-0.796	0.426	0.804	1.096	179	0.0160971	NO	0.0321942	NO	0.922
DIET CALC, ASH, NDSR, (G) [ASH]	Diet Calc, Ash, Ndsr, (G) [Ash]	[. ] Missing [.A] Not applicable [.D] Don't know [.E] Equipment error [.N] Never [.R] Refused [.S] Speficy other	Diet	0.987	0.016	-0.794	0.427	0.956	1.019	180	0.0161871	NO	0.0323741	NO	0.922
DIET CALC, ALPHA-CAROTENE, USDA, (MCG) [ALPHA_CAROTENE]	Diet Calc, Alpha-Carotene, Usda, (Mcg) [Alpha_Carotene]	[. ] Missing [.A] Not applicable [.D] Don't know [.E] Equipment error [.N] Never [.R] Refused [.S] Speficy other	Diet	1	0	-0.791	0.429	0.999	1	181	0.016277	NO	0.032554	NO	0.922
SUGR	Sugars, Total (G)	Numeric - derived from other responses	Diet	0.998	0.003	-0.787	0.431	0.993	1.003	182	0.0163669	NO	0.0327338	NO	0.922
DIET CALC, LUTEIN + ZEAXANTHIN, USDA, (MCG) [LUTEIN_ZEAXANTHIN]	Diet Calc, Lutein + Zeaxanthin, Usda, (Mcg) [Lutein_Zeaxanthin]	[. ] Missing [.A] Not applicable [.D] Don't know [.E] Equipment error [.N] Never [.R] Refused [.S] Speficy other	Diet	1	0	-0.782	0.434	1	1	184	0.0165468	NO	0.0330935	NO	0.922
DIET CALC, VITAMIN B12, USDA, (MCG) [VITAMIN_B12]	Diet Calc, Vitamin B12, Usda, (Mcg) [Vitamin_B12]	[. ] Missing [.A] Not applicable [.D] Don't know [.E] Equipment error [.N] Never [.R] Refused [.S] Speficy other	Diet	0.96	0.05	-0.782	0.434	0.866	1.064	185	0.0166367	NO	0.0332734	NO	0.922
LYCO	Lycopene (Mcg)	Numeric - derived from other responses	Diet	1	0	-0.774	0.439	1	1	186	0.0167266	NO	0.0334532	NO	0.922
ADD_SUGARS	Foods Defined As Added Sugars (Tsp. Eq.)	Numeric - derived from other responses	Diet	0.989	0.014	-0.774	0.439	0.961	1.017	187	0.0168165	NO	0.0336331	NO	0.922
PF_POULT	Chicken, Turkey, Cornish Hens, Duck, Goose, Quail, And Pheasant (Game Birds); Excludes Organ Meat And Cured Meat (Oz. Eq.)	Numeric - derived from other responses	Diet	1.038	0.05	0.769	0.442	0.944	1.141	189	0.0169964	NO	0.0339928	NO	0.922
DIET CALC, OTHER VEGETABLE CUP EQUIVALENTS, USDA, (CUP EQUIV) [FPED_V_OTHER]	Diet Calc, Other Vegetable Cup Equivalents, Usda, (Cup Equiv) [Fped_V_Other]	[. ] Missing [.A] Not applicable [.D] Don't know [.E] Equipment error [.N] Never [.R] Refused [.S] Speficy other	Diet	0.829	0.203	-0.763	0.445	0.513	1.341	190	0.0170863	NO	0.0341727	NO	0.922
DIET CALC, OTHER VEGETABLE CUP EQUIVALENTS, USDA, (CUP EQUIV) [FPED_V_OTHER]	Diet Calc, Other Vegetable Cup Equivalents, Usda, (Cup Equiv) [Fped_V_Other]	[. ] Missing [.A] Not applicable [.D] Don't know [.E] Equipment error [.N] Never [.R] Refused [.S] Speficy other	Diet	0.829	0.203	-0.763	0.445	0.513	1.341	191	0.0171763	NO	0.0343525	NO	0.922
DIET CALC, MANNITOL, NDSR, (G) [MANNITOL]	Diet Calc, Mannitol, Ndsr, (G) [Mannitol]	[. ] Missing [.A] Not applicable [.D] Don't know [.E] Equipment error [.N] Never [.R] Refused [.S] Speficy other	Diet	0.693	0.333	-0.764	0.445	0.27	1.776	192	0.0172662	NO	0.0345324	NO	0.922
DIET CALC, VITAMIN K, USDA, (MCG) [VITAMIN_K]	Diet Calc, Vitamin K, Usda, (Mcg) [Vitamin_K]	[. ] Missing [.A] Not applicable [.D] Don't know [.E] Equipment error [.N] Never [.R] Refused [.S] Speficy other	Diet	0.999	0.001	-0.764	0.445	0.998	1.001	193	0.0173561	NO	0.0347122	NO	0.922
DIET CALC, ALCOHOL DRINKS., USDA, (DRINK) [FPED_A_DRINKS]	Diet Calc, Alcohol Drinks., Usda, (Drink) [Fped_A_Drinks]	[. ] Missing [.A] Not applicable [.D] Don't know [.E] Equipment error [.N] Never [.R] Refused [.S] Speficy other	Diet	0.952	0.062	-0.762	0.446	0.838	1.081	194	0.017446	NO	0.0348921	NO	0.922
DIET CALC, CITRUS, MELON, BERRY FRUIT CUP EQUIVALENTS, USDA, (CUP EQUIV) [FPED_F_CITMLB]	Diet Calc, Citrus, Melon, Berry Fruit Cup Equivalents, Usda, (Cup Equiv) [Fped_F_Citmlb]	[. ] Missing [.A] Not applicable [.D] Don't know [.E] Equipment error [.N] Never [.R] Refused [.S] Speficy other	Diet	0.775	0.259	-0.762	0.446	0.403	1.492	195	0.017536	NO	0.0350719	NO	0.922
DIET CALC, ALCOHOL DRINKS., USDA, (DRINK) [FPED_A_DRINKS]	Diet Calc, Alcohol Drinks., Usda, (Drink) [Fped_A_Drinks]	[. ] Missing [.A] Not applicable [.D] Don't know [.E] Equipment error [.N] Never [.R] Refused [.S] Speficy other	Diet	0.952	0.062	-0.762	0.446	0.838	1.081	196	0.0176259	NO	0.0352518	NO	0.922
DIET CALC, CITRUS, MELON, BERRY FRUIT CUP EQUIVALENTS, USDA, (CUP EQUIV) [FPED_F_CITMLB]	Diet Calc, Citrus, Melon, Berry Fruit Cup Equivalents, Usda, (Cup Equiv) [Fped_F_Citmlb]	[. ] Missing [.A] Not applicable [.D] Don't know [.E] Equipment error [.N] Never [.R] Refused [.S] Speficy other	Diet	0.775	0.259	-0.762	0.446	0.403	1.492	197	0.0177158	NO	0.0354317	NO	0.922
DIET CALC, ALCOHOL, USDA, (G) [ALCOHOL]	Diet Calc, Alcohol, Usda, (G) [Alcohol]	[. ] Missing [.A] Not applicable [.D] Don't know [.E] Equipment error [.N] Never [.R] Refused [.S] Speficy other	Diet	0.996	0.005	-0.76	0.447	0.987	1.006	199	0.0178957	NO	0.0357914	NO	0.922
DIET CALC, XYLITOL, NDSR, (G) [XYLITOL]	Diet Calc, Xylitol, Ndsr, (G) [Xylitol]	[. ] Missing [.A] Not applicable [.D] Don't know [.E] Equipment error [.N] Never [.R] Refused [.S] Speficy other	Diet	0.002	0.013	-0.76	0.447	0	28000	200	0.0179856	NO	0.0359712	NO	0.922
DIET CALC, TOTAL VEGETABLE CUP EQUIVALENTS, USDA, (CUP EQUIV) [FPED_V_TOTAL]	Diet Calc, Total Vegetable Cup Equivalents, Usda, (Cup Equiv) [Fped_V_Total]	[. ] Missing [.A] Not applicable [.D] Don't know [.E] Equipment error [.N] Never [.R] Refused [.S] Speficy other	Diet	0.936	0.082	-0.759	0.448	0.789	1.11	201	0.0180755	NO	0.0361511	NO	0.922
DIET CALC, TOTAL VEGETABLE CUP EQUIVALENTS, USDA, (CUP EQUIV) [FPED_V_TOTAL]	Diet Calc, Total Vegetable Cup Equivalents, Usda, (Cup Equiv) [Fped_V_Total]	[. ] Missing [.A] Not applicable [.D] Don't know [.E] Equipment error [.N] Never [.R] Refused [.S] Speficy other	Diet	0.936	0.082	-0.759	0.448	0.789	1.11	202	0.0181655	NO	0.0363309	NO	0.922
DIET CALC, VITAMIN_D FROM SUPPLEMENTS (MCG) [SUPP_VITAMIN_D]	Diet Calc, Vitamin_D From Supplements (Mcg) [Supp_Vitamin_D]	[. ] Missing [.A] Not applicable [.D] Don't know [.E] Equipment error [.N] Never [.R] Refused [.S] Speficy other	Diet	1.017	0.023	0.756	0.45	0.974	1.062	203	0.0182554	NO	0.0365108	NO	0.922
B12_ADD	Added Vitamin B-12 (Mcg)	Numeric - derived from other responses	Diet	1.021	0.028	0.75	0.453	0.968	1.077	206	0.0185252	NO	0.0370504	NO	0.922
PFAT	Fatty Acids, Total Polyunsaturated (G)	Numeric - derived from other responses	Diet	1.006	0.009	0.747	0.455	0.99	1.024	207	0.0186151	NO	0.0372302	NO	0.922
DIET CALC, SUCROSE, NDSR, (G) [SUCROSE]	Diet Calc, Sucrose, Ndsr, (G) [Sucrose]	[. ] Missing [.A] Not applicable [.D] Don't know [.E] Equipment error [.N] Never [.R] Refused [.S] Speficy other	Diet	1.001	0.002	0.746	0.456	0.998	1.005	208	0.018705	NO	0.0374101	NO	0.922
DIET CALC, LYCOPENE, USDA, (MCG) [LYCOPENE]	Diet Calc, Lycopene, Usda, (Mcg) [Lycopene]	[. ] Missing [.A] Not applicable [.D] Don't know [.E] Equipment error [.N] Never [.R] Refused [.S] Speficy other	Diet	1	0	-0.744	0.457	1	1	209	0.018795	NO	0.0375899	NO	0.922
HEI-2015 COMPONENT 2 GREENS AND BEANS	Hei-2015 Component 2 Greens And Beans	Numeric - derived from other responses	Diet	0.945	0.072	-0.741	0.459	0.814	1.098	210	0.0188849	NO	0.0377698	NO	0.922
DIET CALC, VEGETABLE PROTEIN, NDSR, (G) [VEGETABLE_PROTEIN]	Diet Calc, Vegetable Protein, Ndsr, (G) [Vegetable_Protein]	[. ] Missing [.A] Not applicable [.D] Don't know [.E] Equipment error [.N] Never [.R] Refused [.S] Speficy other	Diet	0.994	0.009	-0.729	0.466	0.976	1.011	211	0.0189748	NO	0.0379496	NO	0.922
DIET CALC, PROTEIN, USDA, (G) [PROTEIN]	Diet Calc, Protein, Usda, (G) [Protein]	[. ] Missing [.A] Not applicable [.D] Don't know [.E] Equipment error [.N] Never [.R] Refused [.S] Speficy other	Diet	0.997	0.004	-0.713	0.476	0.99	1.005	215	0.0193345	NO	0.0386691	NO	0.922
DIET CALC, SFA 8:0 (OCTANOIC), USDA, (G) [SFA_8_0_OCTANOIC_ACID]	Diet Calc, Sfa 8:0 (Octanoic), Usda, (G) [Sfa_8_0_Octanoic_Acid]	[. ] Missing [.A] Not applicable [.D] Don't know [.E] Equipment error [.N] Never [.R] Refused [.S] Speficy other	Diet	0.649	0.394	-0.712	0.476	0.198	2.132	216	0.0194245	NO	0.0388489	NO	0.922
DIET CALC, CALCIUM, USDA, (MG) [CALCIUM]	Diet Calc, Calcium, Usda, (Mg) [Calcium]	[. ] Missing [.A] Not applicable [.D] Don't know [.E] Equipment error [.N] Never [.R] Refused [.S] Speficy other	Diet	1	0	-0.709	0.478	0.999	1	217	0.0195144	NO	0.0390288	NO	0.922
F_OTHER	Intact Fruits (Whole Or Cut); Excluding Citrus, Melons, And Berries (Cup Eq.)	Numeric - derived from other responses	Diet	1.125	0.187	0.707	0.479	0.812	1.557	218	0.0196043	NO	0.0392086	NO	0.922
DIET CALC, VITAMIN C, USDA, (MG) [VITAMIN_C]	Diet Calc, Vitamin C, Usda, (Mg) [Vitamin_C]	[. ] Missing [.A] Not applicable [.D] Don't know [.E] Equipment error [.N] Never [.R] Refused [.S] Speficy other	Diet	1.001	0.001	0.703	0.482	0.998	1.003	219	0.0196942	NO	0.0393885	NO	0.922
DIET CALC, TOTAL RED/ORANGE VEGETABLE CUP EQUIVALENTS, USDA, (CUP EQUIV) [FPED_V_REDOR_TOT]	Diet Calc, Total Red/Orange Vegetable Cup Equivalents, Usda, (Cup Equiv) [Fped_V_Redor_Tot]	[. ] Missing [.A] Not applicable [.D] Don't know [.E] Equipment error [.N] Never [.R] Refused [.S] Speficy other	Diet	0.809	0.245	-0.701	0.483	0.447	1.463	222	0.019964	NO	0.0399281	NO	0.922
DIET CALC, TOTAL RED/ORANGE VEGETABLE CUP EQUIVALENTS, USDA, (CUP EQUIV) [FPED_V_REDOR_TOT]	Diet Calc, Total Red/Orange Vegetable Cup Equivalents, Usda, (Cup Equiv) [Fped_V_Redor_Tot]	[. ] Missing [.A] Not applicable [.D] Don't know [.E] Equipment error [.N] Never [.R] Refused [.S] Speficy other	Diet	0.809	0.245	-0.701	0.483	0.447	1.463	223	0.020054	NO	0.0401079	NO	0.922
DIET CALC, ALANINE, NDSR, (G) [ALANINE]	Diet Calc, Alanine, Ndsr, (G) [Alanine]	[. ] Missing [.A] Not applicable [.D] Don't know [.E] Equipment error [.N] Never [.R] Refused [.S] Speficy other	Diet	0.945	0.076	-0.701	0.483	0.807	1.107	224	0.0201439	NO	0.0402878	NO	0.922
DIET CALC, ZINC, USDA, (MG) [ZINC]	Diet Calc, Zinc, Usda, (Mg) [Zinc]	[. ] Missing [.A] Not applicable [.D] Don't know [.E] Equipment error [.N] Never [.R] Refused [.S] Speficy other	Diet	1.008	0.012	0.7	0.484	0.985	1.032	225	0.0202338	NO	0.0404676	NO	0.922
HEI-2015 COMPONENT 3 TOTAL FRUIT	Hei-2015 Component 3 Total Fruit	Numeric - derived from other responses	Diet	1.066	0.098	0.699	0.485	0.891	1.275	227	0.0204137	NO	0.0408273	NO	0.922
DIET CALC, 3-METHYLHISTIDINE, NDSR, (MG) [METHYLHISTIDINE]	Diet Calc, 3-Methylhistidine, Ndsr, (Mg) [Methylhistidine]	[. ] Missing [.A] Not applicable [.D] Don't know [.E] Equipment error [.N] Never [.R] Refused [.S] Speficy other	Diet	0.99	0.014	-0.697	0.485	0.962	1.018	228	0.0205036	NO	0.0410072	NO	0.922
DIET CALC, GLYCINE, NDSR, (G) [GLYCINE]	Diet Calc, Glycine, Ndsr, (G) [Glycine]	[. ] Missing [.A] Not applicable [.D] Don't know [.E] Equipment error [.N] Never [.R] Refused [.S] Speficy other	Diet	0.939	0.085	-0.697	0.486	0.787	1.121	229	0.0205935	NO	0.0411871	NO	0.922
DIET CALC, TOTAL MEAT, POULTRY, SEAFOOD PROTEIN FOODS OUNCE EQUIVALENTS, USDA, (OZ EQUIV) [FPED_PF_MPS_TOTAL]	Diet Calc, Total Meat, Poultry, Seafood Protein Foods Ounce Equivalents, Usda, (Oz Equiv) [Fped_Pf_Mps_Total]	[. ] Missing [.A] Not applicable [.D] Don't know [.E] Equipment error [.N] Never [.R] Refused [.S] Speficy other	Diet	0.966	0.049	-0.695	0.487	0.875	1.066	230	0.0206835	NO	0.0413669	NO	0.922
DIET CALC, TOTAL MEAT, POULTRY, SEAFOOD PROTEIN FOODS OUNCE EQUIVALENTS, USDA, (OZ EQUIV) [FPED_PF_MPS_TOTAL]	Diet Calc, Total Meat, Poultry, Seafood Protein Foods Ounce Equivalents, Usda, (Oz Equiv) [Fped_Pf_Mps_Total]	[. ] Missing [.A] Not applicable [.D] Don't know [.E] Equipment error [.N] Never [.R] Refused [.S] Speficy other	Diet	0.966	0.049	-0.695	0.487	0.875	1.066	231	0.0207734	NO	0.0415468	NO	0.922
P182	18:2, Octadecadienoic Acid (G)	Numeric - derived from other responses	Diet	1.006	0.009	0.694	0.487	0.988	1.025	232	0.0208633	NO	0.0417266	NO	0.922
DIET CALC, SELENIUM, USDA, (MCG) [SELENIUM]	Diet Calc, Selenium, Usda, (Mcg) [Selenium]	[. ] Missing [.A] Not applicable [.D] Don't know [.E] Equipment error [.N] Never [.R] Refused [.S] Speficy other	Diet	0.998	0.003	-0.69	0.49	0.993	1.003	233	0.0209532	NO	0.0419065	NO	0.922
DIET CALC, THREONINE, NDSR, (G) [THREONINE]	Diet Calc, Threonine, Ndsr, (G) [Threonine]	[. ] Missing [.A] Not applicable [.D] Don't know [.E] Equipment error [.N] Never [.R] Refused [.S] Speficy other	Diet	0.934	0.093	-0.688	0.491	0.769	1.134	234	0.0210432	NO	0.0420863	NO	0.922
DIET CALC, LYSINE, NDSR, (G) [LYSINE]	Diet Calc, Lysine, Ndsr, (G) [Lysine]	[. ] Missing [.A] Not applicable [.D] Don't know [.E] Equipment error [.N] Never [.R] Refused [.S] Speficy other	Diet	0.964	0.051	-0.686	0.492	0.869	1.07	235	0.0211331	NO	0.0422662	NO	0.922
DIET LYCO, LYCOPENE FROM SUPPLEMENTS (MG) [SUPP_LYCOPENE]	Diet Lyco, Lycopene From Supplements (Mg) [Supp_Lycopene]	[. ] Missing [.A] Not applicable [.D] Don't know [.E] Equipment error [.N] Never [.R] Refused [.S] Speficy other	Diet	1.001	0.001	0.685	0.493	0.999	1.003	236	0.021223	NO	0.042446	NO	0.922
DIET CALC, VITAMIN_E_MCG FROM SUPPLEMENTS (MCG) [SUPP_VITAMIN_E_MCG]	Diet Calc, Vitamin_E_Mcg From Supplements (Mcg) [Supp_Vitamin_E_Mcg]	[. ] Missing [.A] Not applicable [.D] Don't know [.E] Equipment error [.N] Never [.R] Refused [.S] Speficy other	Diet	1.007	0.01	0.685	0.493	0.988	1.026	237	0.0213129	NO	0.0426259	NO	0.922
DIET CALC, VITAMIN_K FROM SUPPLEMENTS (MCG) [SUPP_VITAMIN_K]	Diet Calc, Vitamin_K From Supplements (Mcg) [Supp_Vitamin_K]	[. ] Missing [.A] Not applicable [.D] Don't know [.E] Equipment error [.N] Never [.R] Refused [.S] Speficy other	Diet	1.008	0.012	0.685	0.493	0.985	1.032	238	0.0214029	NO	0.0428058	NO	0.922
PROBIOTICS [DHQ153013]	Probiotics Use [Dhq153013]	[0] Unmarked (blank) [1] Marked (filled in)	Diet	1.302	0.503	0.684	0.494	0.611	2.775	239	0.0214928	NO	0.0429856	NO	0.922
DIET CALC, PROLINE, NDSR, (G) [PROLINE]	Diet Calc, Proline, Ndsr, (G) [Proline]	[. ] Missing [.A] Not applicable [.D] Don't know [.E] Equipment error [.N] Never [.R] Refused [.S] Speficy other	Diet	0.965	0.05	-0.684	0.494	0.873	1.068	240	0.0215827	NO	0.0431655	NO	0.922
PF_SEAFD_LOW	Seafood (Finfish, Shellfish, And Other Seafood) Low In N-3 Fatty Acids (Oz. Eq.)	Numeric - derived from other responses	Diet	1.073	0.11	0.682	0.495	0.877	1.312	241	0.0216727	NO	0.0433453	NO	0.922
DIET CALC, TOTAL PROTEIN, NDSR, (G) [TOTAL_PROTEIN]	Diet Calc, Total Protein, Ndsr, (G) [Total_Protein]	[. ] Missing [.A] Not applicable [.D] Don't know [.E] Equipment error [.N] Never [.R] Refused [.S] Speficy other	Diet	0.998	0.004	-0.682	0.496	0.99	1.005	242	0.0217626	NO	0.0435252	NO	0.922
DIET CALC, NITROGEN, NDSR, (G) [NITROGEN]	Diet Calc, Nitrogen, Ndsr, (G) [Nitrogen]	[. ] Missing [.A] Not applicable [.D] Don't know [.E] Equipment error [.N] Never [.R] Refused [.S] Speficy other	Diet	0.985	0.022	-0.677	0.498	0.943	1.029	243	0.0218525	NO	0.043705	NO	0.922
DIET CALC, PHOSPHORUS, USDA, (MG) [PHOSPHORUS]	Diet Calc, Phosphorus, Usda, (Mg) [Phosphorus]	[. ] Missing [.A] Not applicable [.D] Don't know [.E] Equipment error [.N] Never [.R] Refused [.S] Speficy other	Diet	1	0	-0.675	0.5	0.999	1	245	0.0220324	NO	0.0440647	NO	0.922
DIET CALC, ASPARTIC ACID, NDSR, (G) [ASPARTIC_ACID]	Diet Calc, Aspartic Acid, Ndsr, (G) [Aspartic_Acid]	[. ] Missing [.A] Not applicable [.D] Don't know [.E] Equipment error [.N] Never [.R] Refused [.S] Speficy other	Diet	0.973	0.04	-0.672	0.501	0.898	1.054	246	0.0221223	NO	0.0442446	NO	0.922
DIET CALC, ADDED SUGARS TEASPOON EQUIVALENTS AND, USDA, (TSP EQUIV) [FPED_ADD_SUGARS]	Diet Calc, Added Sugars Teaspoon Equivalents And, Usda, (Tsp Equiv) [Fped_Add_Sugars]	[. ] Missing [.A] Not applicable [.D] Don't know [.E] Equipment error [.N] Never [.R] Refused [.S] Speficy other	Diet	1.003	0.004	0.671	0.502	0.994	1.012	247	0.0222122	NO	0.0444245	NO	0.922
DIET CALC, ADDED SUGARS TEASPOON EQUIVALENTS AND, USDA, (TSP EQUIV) [FPED_ADD_SUGARS]	Diet Calc, Added Sugars Teaspoon Equivalents And, Usda, (Tsp Equiv) [Fped_Add_Sugars]	[. ] Missing [.A] Not applicable [.D] Don't know [.E] Equipment error [.N] Never [.R] Refused [.S] Speficy other	Diet	1.003	0.004	0.671	0.502	0.994	1.012	248	0.0223022	NO	0.0446043	NO	0.922
DIET CALC, ISOLEUCINE, NDSR, (G) [ISOLEUCINE]	Diet Calc, Isoleucine, Ndsr, (G) [Isoleucine]	[. ] Missing [.A] Not applicable [.D] Don't know [.E] Equipment error [.N] Never [.R] Refused [.S] Speficy other	Diet	0.949	0.074	-0.671	0.502	0.814	1.106	249	0.0223921	NO	0.0447842	NO	0.922
DIET CALC, VALINE, NDSR, (G) [VALINE]	Diet Calc, Valine, Ndsr, (G) [Valine]	[. ] Missing [.A] Not applicable [.D] Don't know [.E] Equipment error [.N] Never [.R] Refused [.S] Speficy other	Diet	0.954	0.066	-0.671	0.502	0.833	1.094	250	0.022482	NO	0.044964	NO	0.922
DIET CALC, GLUTAMIN ACID, NDSR, (G) [GLUTAMIC_ACID]	Diet Calc, Glutamin Acid, Ndsr, (G) [Glutamic_Acid]	[. ] Missing [.A] Not applicable [.D] Don't know [.E] Equipment error [.N] Never [.R] Refused [.S] Speficy other	Diet	0.988	0.018	-0.67	0.503	0.952	1.024	251	0.0225719	NO	0.0451439	NO	0.922
DIET CALC, TRYPTOPHAN, NDSR, (G) [TRYPTOPHAN]	Diet Calc, Tryptophan, Ndsr, (G) [Tryptophan]	[. ] Missing [.A] Not applicable [.D] Don't know [.E] Equipment error [.N] Never [.R] Refused [.S] Speficy other	Diet	0.815	0.248	-0.67	0.503	0.449	1.482	252	0.0226619	NO	0.0453237	NO	0.922
THEO	Theobromine (Mg)	Numeric - derived from other responses	Diet	0.999	0.002	-0.669	0.503	0.995	1.002	253	0.0227518	NO	0.0455036	NO	0.922
DIET CALC, LEUCINE, NDSR, (G) [LEUCINE]	Diet Calc, Leucine, Ndsr, (G) [Leucine]	[. ] Missing [.A] Not applicable [.D] Don't know [.E] Equipment error [.N] Never [.R] Refused [.S] Speficy other	Diet	0.97	0.044	-0.667	0.505	0.888	1.06	256	0.0230216	NO	0.0460432	NO	0.922
DIET CALC, POTASSIUM, USDA, (MG) [POTASSIUM]	Diet Calc, Potassium, Usda, (Mg) [Potassium]	[. ] Missing [.A] Not applicable [.D] Don't know [.E] Equipment error [.N] Never [.R] Refused [.S] Speficy other	Diet	1	0	-0.667	0.505	1	1	257	0.0231115	NO	0.046223	NO	0.922
DIET CALC, METHIONINE, NDSR, (G) [METHIONINE]	Diet Calc, Methionine, Ndsr, (G) [Methionine]	[. ] Missing [.A] Not applicable [.D] Don't know [.E] Equipment error [.N] Never [.R] Refused [.S] Speficy other	Diet	0.902	0.14	-0.665	0.506	0.665	1.223	258	0.0232014	NO	0.0464029	NO	0.922
DIET CALC, CYSTINE, NDSR, (G) [CYSTINE]	Diet Calc, Cystine, Ndsr, (G) [Cystine]	[. ] Missing [.A] Not applicable [.D] Don't know [.E] Equipment error [.N] Never [.R] Refused [.S] Speficy other	Diet	0.856	0.201	-0.664	0.507	0.54	1.356	259	0.0232914	NO	0.0465827	NO	0.922
DIET CALC, ANIMAL PROTEIN, NDSR, (G) [ANIMAL_PROTEIN]	Diet Calc, Animal Protein, Ndsr, (G) [Animal_Protein]	[. ] Missing [.A] Not applicable [.D] Don't know [.E] Equipment error [.N] Never [.R] Refused [.S] Speficy other	Diet	0.997	0.005	-0.661	0.509	0.988	1.006	260	0.0233813	NO	0.0467626	NO	0.922
DIET CALC, SERINE, NDSR, (G) [SERINE]	Diet Calc, Serine, Ndsr, (G) [Serine]	[. ] Missing [.A] Not applicable [.D] Don't know [.E] Equipment error [.N] Never [.R] Refused [.S] Speficy other	Diet	0.952	0.072	-0.654	0.513	0.821	1.104	264	0.023741	NO	0.047482	NO	0.922
DIET CALC, TOTAL MILK CUP EQUIVALENTS, USDA, (CUP EQUIV) [FPED_D_TOTAL]	Diet Calc, Total Milk Cup Equivalents, Usda, (Cup Equiv) [Fped_D_Total]	[. ] Missing [.A] Not applicable [.D] Don't know [.E] Equipment error [.N] Never [.R] Refused [.S] Speficy other	Diet	0.94	0.09	-0.653	0.514	0.779	1.133	266	0.0239209	NO	0.0478417	NO	0.922
DIET CALC, TOTAL MILK CUP EQUIVALENTS, USDA, (CUP EQUIV) [FPED_D_TOTAL]	Diet Calc, Total Milk Cup Equivalents, Usda, (Cup Equiv) [Fped_D_Total]	[. ] Missing [.A] Not applicable [.D] Don't know [.E] Equipment error [.N] Never [.R] Refused [.S] Speficy other	Diet	0.94	0.09	-0.653	0.514	0.779	1.133	267	0.0240108	NO	0.0480216	NO	0.922
VC	Vitamin C (Mg)	Numeric - derived from other responses	Diet	0.999	0.002	-0.65	0.515	0.995	1.003	269	0.0241906	NO	0.0483813	NO	0.922
DIET CALC, PFA 18:3 (OCTADECATRIENOIC), USDA, (G) [PFA_18_3_OCTADECATRIENOIC]	Diet Calc, Pfa 18:3 (Octadecatrienoic), Usda, (G) [Pfa_18_3_Octadecatrienoic]	[. ] Missing [.A] Not applicable [.D] Don't know [.E] Equipment error [.N] Never [.R] Refused [.S] Speficy other	Diet	0.901	0.146	-0.648	0.517	0.656	1.236	270	0.0242806	NO	0.0485612	NO	0.922
DIET CALC, PHENYLALANINE, NDSR, (G) [PHENYLALANINE]	Diet Calc, Phenylalanine, Ndsr, (G) [Phenylalanine]	[. ] Missing [.A] Not applicable [.D] Don't know [.E] Equipment error [.N] Never [.R] Refused [.S] Speficy other	Diet	0.951	0.073	-0.647	0.517	0.818	1.106	271	0.0243705	NO	0.048741	NO	0.922
DIET CALC, GAMMA-TOCOPHEROL, NDSR, (MG) [GAMMA_TOCOPHEROL]	Diet Calc, Gamma-Tocopherol, Ndsr, (Mg) [Gamma_Tocopherol]	[. ] Missing [.A] Not applicable [.D] Don't know [.E] Equipment error [.N] Never [.R] Refused [.S] Speficy other	Diet	0.99	0.015	-0.646	0.518	0.961	1.02	273	0.0245504	NO	0.0491007	NO	0.922
DIET CALC, RETINOL, USDA, (MCG) [RETINOL]	Diet Calc, Retinol, Usda, (Mcg) [Retinol]	[. ] Missing [.A] Not applicable [.D] Don't know [.E] Equipment error [.N] Never [.R] Refused [.S] Speficy other	Diet	1	0	-0.646	0.518	0.999	1.001	274	0.0246403	NO	0.0492806	NO	0.922
DIET CALC, HISTIDINE, NDSR, (G) [HISTIDINE]	Diet Calc, Histidine, Ndsr, (G) [Histidine]	[. ] Missing [.A] Not applicable [.D] Don't know [.E] Equipment error [.N] Never [.R] Refused [.S] Speficy other	Diet	0.923	0.114	-0.645	0.519	0.725	1.177	275	0.0247302	NO	0.0494604	NO	0.922
DIET CALC, RIBOFLAVIN (VITAMIN B2), USDA, (MG) [RIBOFLAVIN_VITAMIN_B2]	Diet Calc, Riboflavin (Vitamin B2), Usda, (Mg) [Riboflavin_Vitamin_B2]	[. ] Missing [.A] Not applicable [.D] Don't know [.E] Equipment error [.N] Never [.R] Refused [.S] Speficy other	Diet	0.934	0.099	-0.644	0.519	0.758	1.15	276	0.0248201	NO	0.0496403	NO	0.922
DIET CALC, SFA 10:0 (DECANOIC), USDA, (G) [SFA_10_0_DECANOIC_ACID]	Diet Calc, Sfa 10:0 (Decanoic), Usda, (G) [Sfa_10_0_Decanoic_Acid]	[. ] Missing [.A] Not applicable [.D] Don't know [.E] Equipment error [.N] Never [.R] Refused [.S] Speficy other	Diet	0.823	0.249	-0.644	0.519	0.454	1.49	277	0.0249101	NO	0.0498201	NO	0.922
DIET CALC, SFA 14:0 (TETRADECANOIC), USDA, (G) [SFA_14_0_TETRADECANOIC_ACID]	Diet Calc, Sfa 14:0 (Tetradecanoic), Usda, (G) [Sfa_14_0_Tetradecanoic_Acid]	[. ] Missing [.A] Not applicable [.D] Don't know [.E] Equipment error [.N] Never [.R] Refused [.S] Speficy other	Diet	0.957	0.065	-0.643	0.52	0.838	1.094	280	0.0251799	NO	0.0503597	NO	0.922
DIET CALC, NIACIN EQUIVALENTS, NDSR, (MG) [NIACIN_EQUIVALENTS]	Diet Calc, Niacin Equivalents, Ndsr, (Mg) [Niacin_Equivalents]	[. ] Missing [.A] Not applicable [.D] Don't know [.E] Equipment error [.N] Never [.R] Refused [.S] Speficy other	Diet	0.996	0.007	-0.637	0.524	0.983	1.009	281	0.0252698	NO	0.0505396	NO	0.922
DIET CALC, TYROSINE, NDSR, (G) [TYROSINE]	Diet Calc, Tyrosine, Ndsr, (G) [Tyrosine]	[. ] Missing [.A] Not applicable [.D] Don't know [.E] Equipment error [.N] Never [.R] Refused [.S] Speficy other	Diet	0.943	0.087	-0.637	0.524	0.786	1.131	282	0.0253597	NO	0.0507194	NO	0.922
DIET CALC, ARGININE, NDSR, (G) [ARGININE]	Diet Calc, Arginine, Ndsr, (G) [Arginine]	[. ] Missing [.A] Not applicable [.D] Don't know [.E] Equipment error [.N] Never [.R] Refused [.S] Speficy other	Diet	0.962	0.058	-0.636	0.525	0.855	1.083	283	0.0254496	NO	0.0508993	NO	0.922
DIET CALC, MUFA 14:1 (MYRISTOLEIC ACID), NDSR, (G) [MUFA_14_1_MYRISTOLEIC_ACID]	Diet Calc, Mufa 14:1 (Myristoleic Acid), Ndsr, (G) [Mufa_14_1_Myristoleic_Acid]	[. ] Missing [.A] Not applicable [.D] Don't know [.E] Equipment error [.N] Never [.R] Refused [.S] Speficy other	Diet	0.163	0.467	-0.634	0.526	0.001	44.312	284	0.0255396	NO	0.0510791	NO	0.922
DIET CALC, TOTAL STARCHY VEGETABLE CUP EQUIVALENTS, USDA, (CUP EQUIV) [FPED_V_STARCH_TOT]	Diet Calc, Total Starchy Vegetable Cup Equivalents, Usda, (Cup Equiv) [Fped_V_Starch_Tot]	[. ] Missing [.A] Not applicable [.D] Don't know [.E] Equipment error [.N] Never [.R] Refused [.S] Speficy other	Diet	0.831	0.243	-0.633	0.527	0.468	1.474	286	0.0257194	NO	0.0514388	NO	0.922
DIET CALC, TOTAL STARCHY VEGETABLE CUP EQUIVALENTS, USDA, (CUP EQUIV) [FPED_V_STARCH_TOT]	Diet Calc, Total Starchy Vegetable Cup Equivalents, Usda, (Cup Equiv) [Fped_V_Starch_Tot]	[. ] Missing [.A] Not applicable [.D] Don't know [.E] Equipment error [.N] Never [.R] Refused [.S] Speficy other	Diet	0.831	0.243	-0.633	0.527	0.468	1.474	287	0.0258094	NO	0.0516187	NO	0.922
HEI-2015 COMPONENT 4 WHOLE FRUIT	Hei-2015 Component 4 Whole Fruit	Numeric - derived from other responses	Diet	1.067	0.11	0.633	0.527	0.872	1.306	288	0.0258993	NO	0.0517986	NO	0.922
SODI	Sodium (Mg)	Numeric - derived from other responses	Diet	1	0	0.627	0.531	1	1	290	0.0260791	NO	0.0521583	NO	0.922
DIET CALC, INSOLUBLE DIETARY FIBER, NDSR, (G) [INSOLUBLE_DIETARY_FIBER]	Diet Calc, Insoluble Dietary Fiber, Ndsr, (G) [Insoluble_Dietary_Fiber]	[. ] Missing [.A] Not applicable [.D] Don't know [.E] Equipment error [.N] Never [.R] Refused [.S] Speficy other	Diet	0.991	0.014	-0.625	0.532	0.963	1.019	293	0.0263489	NO	0.0526978	NO	0.922
DIET CALC, THIAMIN (VITAMIN B1), USDA, (MG) [THIAMIN_VITAMIN_B1]	Diet Calc, Thiamin (Vitamin B1), Usda, (Mg) [Thiamin_Vitamin_B1]	[. ] Missing [.A] Not applicable [.D] Don't know [.E] Equipment error [.N] Never [.R] Refused [.S] Speficy other	Diet	0.907	0.142	-0.625	0.532	0.667	1.232	294	0.0264388	NO	0.0528777	NO	0.922
DIET CALC, SFA 6:0 (HEXANOIC), USDA, (G) [SFA_6_0_HEXANOIC_ACID]	Diet Calc, Sfa 6:0 (Hexanoic), Usda, (G) [Sfa_6_0_Hexanoic_Acid]	[. ] Missing [.A] Not applicable [.D] Don't know [.E] Equipment error [.N] Never [.R] Refused [.S] Speficy other	Diet	0.773	0.321	-0.62	0.535	0.343	1.743	295	0.0265288	NO	0.0530576	NO	0.922
DIET CALC, VITAMIN_A_IU FROM SUPPLEMENTS (IU) [SUPP_VITAMIN_A_IU]	Diet Calc, Vitamin_A_Iu From Supplements (Iu) [Supp_Vitamin_A_Iu]	[. ] Missing [.A] Not applicable [.D] Don't know [.E] Equipment error [.N] Never [.R] Refused [.S] Speficy other	Diet	1	0	0.617	0.537	1	1	296	0.0266187	NO	0.0532374	NO	0.922
DIET CALC, VITAMIN_A_MCG FROM SUPPLEMENTS (MCG) [SUPP_VITAMIN_A_MCG]	Diet Calc, Vitamin_A_Mcg From Supplements (Mcg) [Supp_Vitamin_A_Mcg]	[. ] Missing [.A] Not applicable [.D] Don't know [.E] Equipment error [.N] Never [.R] Refused [.S] Speficy other	Diet	1	0	0.617	0.537	1	1.001	297	0.0267086	NO	0.0534173	NO	0.922
DENSITY OF DARK GREEN VEG AND BEANS PER 1000 KCAL	Density Of Dark Green Veg And Beans Per 1000 Kcal	Numeric - derived from other responses	Diet	1.21	0.374	0.616	0.538	0.66	2.219	298	0.0267986	NO	0.0535971	NO	0.922
DIET CALC, CHOLESTEROL, USDA, (MG) [CHOLESTEROL]	Diet Calc, Cholesterol, Usda, (Mg) [Cholesterol]	[. ] Missing [.A] Not applicable [.D] Don't know [.E] Equipment error [.N] Never [.R] Refused [.S] Speficy other	Diet	1	0.001	-0.614	0.539	0.998	1.001	299	0.0268885	NO	0.053777	NO	0.922
NIAC	Niacin (Mg)	Numeric - derived from other responses	Diet	1.006	0.01	0.612	0.54	0.987	1.025	300	0.0269784	NO	0.0539568	NO	0.922
DIET CALC, BETA-TOCOPHEROL, NDSR, (MG) [BETA_TOCOPHEROL]	Diet Calc, Beta-Tocopherol, Ndsr, (Mg) [Beta_Tocopherol]	[. ] Missing [.A] Not applicable [.D] Don't know [.E] Equipment error [.N] Never [.R] Refused [.S] Speficy other	Diet	0.846	0.231	-0.612	0.541	0.496	1.444	301	0.0270683	NO	0.0541367	NO	0.922
DIET CALC, TOTAL DIETARY FIBER, NDSR, (G) [TOTAL_DIETARY_FIBER]	Diet Calc, Total Dietary Fiber, Ndsr, (G) [Total_Dietary_Fiber]	[. ] Missing [.A] Not applicable [.D] Don't know [.E] Equipment error [.N] Never [.R] Refused [.S] Speficy other	Diet	0.994	0.01	-0.601	0.548	0.974	1.014	302	0.0271583	NO	0.0543165	NO	0.922
DIET POTA, POTASSIUM FROM SUPPLEMENTS (MG) [SUPP_POTASSIUM]	Diet Pota, Potassium From Supplements (Mg) [Supp_Potassium]	[. ] Missing [.A] Not applicable [.D] Don't know [.E] Equipment error [.N] Never [.R] Refused [.S] Speficy other	Diet	1.002	0.003	0.599	0.549	0.995	1.009	303	0.0272482	NO	0.0544964	NO	0.922
DIET CALC, TOTAL TRANS FATTY ACIDS, NDSR, (G) [TOTAL_TRANS_FATTY_ACIDS]	Diet Calc, Total Trans Fatty Acids, Ndsr, (G) [Total_Trans_Fatty_Acids]	[. ] Missing [.A] Not applicable [.D] Don't know [.E] Equipment error [.N] Never [.R] Refused [.S] Speficy other	Diet	0.974	0.043	-0.599	0.549	0.894	1.061	304	0.0273381	NO	0.0546763	NO	0.922
HEI-2015 COMPONENT 1 TOTAL VEGETABLES	Hei-2015 Component 1 Total Vegetables	Numeric - derived from other responses	Diet	0.939	0.098	-0.598	0.55	0.765	1.153	305	0.0274281	NO	0.0548561	NO	0.922
DIET CALC, DIETARY FIBER, USDA, (G) [DIETARY_FIBER]	Diet Calc, Dietary Fiber, Usda, (G) [Dietary_Fiber]	[. ] Missing [.A] Not applicable [.D] Don't know [.E] Equipment error [.N] Never [.R] Refused [.S] Speficy other	Diet	0.993	0.011	-0.595	0.552	0.972	1.015	307	0.0276079	NO	0.0552158	NO	0.922
DIET CALC, REFINED GRAIN OUNCE EQUIVALENTS, USDA, (OZ EQUIV) [FPED_G_REFINED]	Diet Calc, Refined Grain Ounce Equivalents, Usda, (Oz Equiv) [Fped_G_Refined]	[. ] Missing [.A] Not applicable [.D] Don't know [.E] Equipment error [.N] Never [.R] Refused [.S] Speficy other	Diet	0.976	0.04	-0.594	0.553	0.902	1.057	308	0.0276978	NO	0.0553957	NO	0.922
DIET CALC, REFINED GRAIN OUNCE EQUIVALENTS, USDA, (OZ EQUIV) [FPED_G_REFINED]	Diet Calc, Refined Grain Ounce Equivalents, Usda, (Oz Equiv) [Fped_G_Refined]	[. ] Missing [.A] Not applicable [.D] Don't know [.E] Equipment error [.N] Never [.R] Refused [.S] Speficy other	Diet	0.976	0.04	-0.594	0.553	0.902	1.057	309	0.0277878	NO	0.0555755	NO	0.922
DIET CALC, PHYTIC ACID, NDSR, (MG) [PHYTIC_ACID]	Diet Calc, Phytic Acid, Ndsr, (Mg) [Phytic_Acid]	[. ] Missing [.A] Not applicable [.D] Don't know [.E] Equipment error [.N] Never [.R] Refused [.S] Speficy other	Diet	1	0	-0.593	0.553	0.999	1	310	0.0278777	NO	0.0557554	NO	0.922
POTA	Potassium (Mg)	Numeric - derived from other responses	Diet	1	0	0.592	0.554	1	1	311	0.0279676	NO	0.0559353	NO	0.922
DIET CALC, STARCH, NDSR, (G) [STARCH]	Diet Calc, Starch, Ndsr, (G) [Starch]	[. ] Missing [.A] Not applicable [.D] Don't know [.E] Equipment error [.N] Never [.R] Refused [.S] Speficy other	Diet	0.999	0.002	-0.59	0.555	0.994	1.003	312	0.0280576	NO	0.0561151	NO	0.922
DIET CALC, TRANS 18:1 (TRANS-OCTADECENOIC ACID [ELAIDIC ACID]), NDSR, (G) [TRANS_18_1_OCTADECENOIC]	Diet Calc, Trans 18:1 (Trans-Octadecenoic Acid [Elaidic Acid]), Ndsr, (G) [Trans_18_1_Octadecenoic]	[. ] Missing [.A] Not applicable [.D] Don't know [.E] Equipment error [.N] Never [.R] Refused [.S] Speficy other	Diet	0.972	0.047	-0.591	0.555	0.883	1.069	313	0.0281475	NO	0.056295	NO	0.922
F_TOTAL	Total Intact Fruits (Whole Or Cut) And Fruit Juices (Cup Eq.)	Numeric - derived from other responses	Diet	0.932	0.112	-0.583	0.56	0.737	1.18	314	0.0282374	NO	0.0564748	NO	0.922
DIET CALC, SODIUM, USDA, (MG) [SODIUM]	Diet Calc, Sodium, Usda, (Mg) [Sodium]	[. ] Missing [.A] Not applicable [.D] Don't know [.E] Equipment error [.N] Never [.R] Refused [.S] Speficy other	Diet	1	0	-0.581	0.561	1	1	315	0.0283273	NO	0.0566547	NO	0.922
DIET CALC, TOTAL NUMBER OF GRAIN OUNCE EQUIVALENTS, USDA, (OZ EQUIV) [FPED_G_TOTAL]	Diet Calc, Total Number Of Grain Ounce Equivalents, Usda, (Oz Equiv) [Fped_G_Total]	[. ] Missing [.A] Not applicable [.D] Don't know [.E] Equipment error [.N] Never [.R] Refused [.S] Speficy other	Diet	0.979	0.035	-0.58	0.562	0.912	1.051	316	0.0284173	NO	0.0568345	NO	0.922
DIET CALC, TOTAL NUMBER OF GRAIN OUNCE EQUIVALENTS, USDA, (OZ EQUIV) [FPED_G_TOTAL]	Diet Calc, Total Number Of Grain Ounce Equivalents, Usda, (Oz Equiv) [Fped_G_Total]	[. ] Missing [.A] Not applicable [.D] Don't know [.E] Equipment error [.N] Never [.R] Refused [.S] Speficy other	Diet	0.979	0.035	-0.58	0.562	0.912	1.051	317	0.0285072	NO	0.0570144	NO	0.922
DIET CALC, MFA 16:1 (HEXADECENOIC), USDA, (G) [MFA_16_1_HEXADECENOIC_ACID]	Diet Calc, Mfa 16:1 (Hexadecenoic), Usda, (G) [Mfa_16_1_Hexadecenoic_Acid]	[. ] Missing [.A] Not applicable [.D] Don't know [.E] Equipment error [.N] Never [.R] Refused [.S] Speficy other	Diet	0.915	0.141	-0.576	0.565	0.676	1.238	319	0.0286871	NO	0.0573741	NO	0.922
DIET CALC, AMOUNT OF CALCIUM FROM SUPPLEMENTS (MG) [SUPP_CALCIUM]	Diet Calc, Amount Of Calcium From Supplements (Mg) [Supp_Calcium]	[. ] Missing [.A] Not applicable [.D] Don't know [.E] Equipment error [.N] Never [.R] Refused [.S] Speficy other	Diet	1	0	0.575	0.565	0.999	1.001	321	0.0288669	NO	0.0577338	NO	0.922
V_TOTAL	Total Dark Green, Red And Orange, Starchy, And Other Vegetables; Excludes Legumes (Cup Eq.)	Numeric - derived from other responses	Diet	1.056	0.1	0.575	0.565	0.877	1.272	322	0.0289568	NO	0.0579137	NO	0.922
DIET CALC, FOOD FOLATE, USDA, (MCG) [FOOD_FOLATE]	Diet Calc, Food Folate, Usda, (Mcg) [Food_Folate]	[. ] Missing [.A] Not applicable [.D] Don't know [.E] Equipment error [.N] Never [.R] Refused [.S] Speficy other	Diet	1	0.001	-0.567	0.57	0.998	1.001	323	0.0290468	NO	0.0580935	NO	0.922
DIET CALC, TOTAL SATURATED FATTY ACIDS, USDA, (G) [TOTAL_SATURATED_FATTY_ACIDS]	Diet Calc, Total Saturated Fatty Acids, Usda, (G) [Total_Saturated_Fatty_Acids]	[. ] Missing [.A] Not applicable [.D] Don't know [.E] Equipment error [.N] Never [.R] Refused [.S] Speficy other	Diet	0.996	0.007	-0.568	0.57	0.983	1.009	325	0.0292266	NO	0.0584532	NO	0.922
VK	Vitamin K, Phylloquinone (Mcg)	Numeric - derived from other responses	Diet	1	0.001	-0.567	0.571	0.998	1.001	326	0.0293165	NO	0.0586331	NO	0.922
DIET CALC, TOTAL PROTEIN FOODS OUNCE EQUIVALENTS, USDA, (OZ EQUIV) [FPED_PROTEIN_FOOD_TOTAL]	Diet Calc, Total Protein Foods Ounce Equivalents, Usda, (Oz Equiv) [Fped_Protein_Food_Total]	[. ] Missing [.A] Not applicable [.D] Don't know [.E] Equipment error [.N] Never [.R] Refused [.S] Speficy other	Diet	0.983	0.029	-0.565	0.572	0.927	1.043	327	0.0294065	NO	0.0588129	NO	0.922
DIET CALC, TOTAL PROTEIN FOODS OUNCE EQUIVALENTS, USDA, (OZ EQUIV) [FPED_PROTEIN_FOOD_TOTAL]	Diet Calc, Total Protein Foods Ounce Equivalents, Usda, (Oz Equiv) [Fped_Protein_Food_Total]	[. ] Missing [.A] Not applicable [.D] Don't know [.E] Equipment error [.N] Never [.R] Refused [.S] Speficy other	Diet	0.983	0.029	-0.565	0.572	0.927	1.043	328	0.0294964	NO	0.0589928	NO	0.922
DIET CALC, MALTOSE, NDSR, (G) [MALTOSE]	Diet Calc, Maltose, Ndsr, (G) [Maltose]	[. ] Missing [.A] Not applicable [.D] Don't know [.E] Equipment error [.N] Never [.R] Refused [.S] Speficy other	Diet	0.978	0.038	-0.565	0.572	0.906	1.056	329	0.0295863	NO	0.0591727	NO	0.922
DENSITY OF WHOLE FRUIT PER 1000 KCAL	Density Of Whole Fruit Per 1000 Kcal	Numeric - derived from other responses	Diet	1.128	0.242	0.564	0.572	0.742	1.717	330	0.0296763	NO	0.0593525	NO	0.922
DIET CALC, SFA 16:0 (HEXADECANOIC), USDA, (G) [SFA_16_0_HEXADECANOIC_ACID]	Diet Calc, Sfa 16:0 (Hexadecanoic), Usda, (G) [Sfa_16_0_Hexadecanoic_Acid]	[. ] Missing [.A] Not applicable [.D] Don't know [.E] Equipment error [.N] Never [.R] Refused [.S] Speficy other	Diet	0.993	0.013	-0.556	0.578	0.968	1.018	331	0.0297662	NO	0.0595324	NO	0.922
DIET CALC, OIL GRAM EQUIVALENTS, USDA, (G EQUIV) [FPED_OILS]	Diet Calc, Oil Gram Equivalents, Usda, (G Equiv) [Fped_Oils]	[. ] Missing [.A] Not applicable [.D] Don't know [.E] Equipment error [.N] Never [.R] Refused [.S] Speficy other	Diet	0.995	0.008	-0.554	0.58	0.979	1.012	332	0.0298561	NO	0.0597122	NO	0.922
DIET CALC, OIL GRAM EQUIVALENTS, USDA, (G EQUIV) [FPED_OILS]	Diet Calc, Oil Gram Equivalents, Usda, (G Equiv) [Fped_Oils]	[. ] Missing [.A] Not applicable [.D] Don't know [.E] Equipment error [.N] Never [.R] Refused [.S] Speficy other	Diet	0.995	0.008	-0.554	0.58	0.979	1.012	333	0.029946	NO	0.0598921	NO	0.922
DIET CALC, SFA 4:0 (BUTANOIC), USDA, (G) [SFA_4_0_BUTANOIC_ACID]	Diet Calc, Sfa 4:0 (Butanoic), Usda, (G) [Sfa_4_0_Butanoic_Acid]	[. ] Missing [.A] Not applicable [.D] Don't know [.E] Equipment error [.N] Never [.R] Refused [.S] Speficy other	Diet	0.896	0.179	-0.55	0.582	0.606	1.325	334	0.030036	NO	0.0600719	NO	0.922
DIET CALC, TOTAL FAT, USDA, (G) [TOTAL_FAT]	Diet Calc, Total Fat, Usda, (G) [Total_Fat]	[. ] Missing [.A] Not applicable [.D] Don't know [.E] Equipment error [.N] Never [.R] Refused [.S] Speficy other	Diet	0.999	0.002	-0.549	0.583	0.994	1.003	335	0.0301259	NO	0.0602518	NO	0.922
DIET CALC, RED/ORANGE TOMATO VEGETABLE CUP EQUIVALENTS, USDA, (CUP EQUIV) [FPED_V_REDOR_TOM]	Diet Calc, Red/Orange Tomato Vegetable Cup Equivalents, Usda, (Cup Equiv) [Fped_V_Redor_Tom]	[. ] Missing [.A] Not applicable [.D] Don't know [.E] Equipment error [.N] Never [.R] Refused [.S] Speficy other	Diet	0.819	0.3	-0.546	0.585	0.399	1.679	336	0.0302158	NO	0.0604317	NO	0.922
DIET CALC, RED/ORANGE TOMATO VEGETABLE CUP EQUIVALENTS, USDA, (CUP EQUIV) [FPED_V_REDOR_TOM]	Diet Calc, Red/Orange Tomato Vegetable Cup Equivalents, Usda, (Cup Equiv) [Fped_V_Redor_Tom]	[. ] Missing [.A] Not applicable [.D] Don't know [.E] Equipment error [.N] Never [.R] Refused [.S] Speficy other	Diet	0.819	0.3	-0.546	0.585	0.399	1.679	337	0.0303058	NO	0.0606115	NO	0.922
DIET CALC, GLUCOSE, NDSR, (G) [GLUCOSE]	Diet Calc, Glucose, Ndsr, (G) [Glucose]	[. ] Missing [.A] Not applicable [.D] Don't know [.E] Equipment error [.N] Never [.R] Refused [.S] Speficy other	Diet	1.002	0.003	0.546	0.585	0.996	1.008	338	0.0303957	NO	0.0607914	NO	0.922
DIET CALC, NATURAL ALPHA-TOCOPHEROL (RRR-ALPHA-TOCOPHEROL OR D-ALPHA-TOCOPHEROL), NDSR, (MG) [NATURAL_ALPHA_TOCOPHEROL]	Diet Calc, Natural Alpha-Tocopherol (Rrr-Alpha-Tocopherol Or D-Alpha-Tocopherol), Ndsr, (Mg) [Natural_Alpha_Tocopherol]	[. ] Missing [.A] Not applicable [.D] Don't know [.E] Equipment error [.N] Never [.R] Refused [.S] Speficy other	Diet	0.986	0.026	-0.543	0.587	0.936	1.038	339	0.0304856	NO	0.0609712	NO	0.922
DIET CALC, NIACIN, USDA, (MG) [NIACIN]	Diet Calc, Niacin, Usda, (Mg) [Niacin]	[. ] Missing [.A] Not applicable [.D] Don't know [.E] Equipment error [.N] Never [.R] Refused [.S] Speficy other	Diet	0.996	0.008	-0.543	0.587	0.981	1.011	340	0.0305755	NO	0.0611511	NO	0.922
OILS	Fats Naturally Present In Nuts, Seeds, Seafood; Unhydrogenated Vegetable Oils, Except Palm Oil, Palm Kernel Oil, Coconut Oils; Fat In Avocado And Olives Above Allowable Amount; 50% Of Fat Present In Stick/Tub Margarines, Margarine Spreads (Grams)	Numeric - derived from other responses	Diet	1.002	0.004	0.543	0.587	0.994	1.011	341	0.0306655	NO	0.0613309	NO	0.922
DIET CALC, DELTA-TOCOPHEROL, NDSR, (MG) [DELTA_TOCOPHEROL]	Diet Calc, Delta-Tocopherol, Ndsr, (Mg) [Delta_Tocopherol]	[. ] Missing [.A] Not applicable [.D] Don't know [.E] Equipment error [.N] Never [.R] Refused [.S] Speficy other	Diet	0.968	0.059	-0.542	0.588	0.859	1.09	342	0.0307554	NO	0.0615108	NO	0.922
TFAT	Total Fat (G)	Numeric - derived from other responses	Diet	1.001	0.003	0.542	0.588	0.996	1.006	343	0.0308453	NO	0.0616906	NO	0.922
DIET CALC, SFA 18:0 (OCTADECANOIC), USDA, (G) [SFA_18_0_OCTADECANOIC_ACID]	Diet Calc, Sfa 18:0 (Octadecanoic), Usda, (G) [Sfa_18_0_Octadecanoic_Acid]	[. ] Missing [.A] Not applicable [.D] Don't know [.E] Equipment error [.N] Never [.R] Refused [.S] Speficy other	Diet	0.986	0.025	-0.54	0.589	0.938	1.037	344	0.0309353	NO	0.0618705	NO	0.922
DENSTIY OF SEAFOOD AND PLANT PROTEIN PER 1000 KCAL	Denstiy Of Seafood And Plant Protein Per 1000 Kcal	Numeric - derived from other responses	Diet	1.068	0.131	0.538	0.59	0.84	1.36	345	0.0310252	NO	0.0620504	NO	0.922
PF_MPS_TOTAL	Total Of Meat, Poultry, Seafood, Organ Meat, And Cured Meat (Oz. Eq.)	Numeric - derived from other responses	Diet	1.019	0.036	0.537	0.591	0.951	1.092	346	0.0311151	NO	0.0622302	NO	0.922
S140	14:0, Tetradecanoic Acid (G)	Numeric - derived from other responses	Diet	1.039	0.074	0.535	0.593	0.903	1.196	347	0.031205	NO	0.0624101	NO	0.922
DIET CALC, ENERGY, (% OF TOTAL ENERGY) [ENERGY_FROM_PROTEIN]	Diet Calc, Energy, (% Of Total Energy) [Energy_From_Protein]	[. ] Missing [.A] Not applicable [.D] Don't know [.E] Equipment error [.N] Never [.R] Refused [.S] Speficy other	Diet	0.979	0.039	-0.529	0.596	0.905	1.059	349	0.0313849	NO	0.0627698	NO	0.922
DIET CALC, ENERGY, USDA, (KCAL) [ENERGY]	Diet Calc, Energy, Usda, (Kcal) [Energy]	[. ] Missing [.A] Not applicable [.D] Don't know [.E] Equipment error [.N] Never [.R] Refused [.S] Speficy other	Diet	1	0	-0.527	0.598	1	1	350	0.0314748	NO	0.0629496	NO	0.922
DIET CALC, MFA 18:1 (OCTADECENOIC), USDA, (G) [MFA_18_1_OCTADECENOIC_ACID]	Diet Calc, Mfa 18:1 (Octadecenoic), Usda, (G) [Mfa_18_1_Octadecenoic_Acid]	[. ] Missing [.A] Not applicable [.D] Don't know [.E] Equipment error [.N] Never [.R] Refused [.S] Speficy other	Diet	0.997	0.007	-0.528	0.598	0.984	1.009	351	0.0315647	NO	0.0631295	NO	0.922
DIET CALC, TOTAL MONOUNSATURATED FATTY ACIDS, USDA, (G) [TOTAL_MONOUNSATURATED]	Diet Calc, Total Monounsaturated Fatty Acids, Usda, (G) [Total_Monounsaturated]	[. ] Missing [.A] Not applicable [.D] Don't know [.E] Equipment error [.N] Never [.R] Refused [.S] Speficy other	Diet	0.997	0.006	-0.527	0.598	0.985	1.009	352	0.0316547	NO	0.0633094	NO	0.922
BCAR	Carotene, Beta (Mcg)	Numeric - derived from other responses	Diet	1	0	-0.525	0.6	1	1	355	0.0319245	NO	0.0638489	NO	0.922
G_WHOLE	Grains Defined As Whole Grains And Contain The Entire Grain Kernel ? The Bran, Germ, And Endosperm (Oz. Eq.)	Numeric - derived from other responses	Diet	1.068	0.134	0.525	0.6	0.835	1.367	356	0.0320144	NO	0.0640288	NO	0.922
DIET CALC, TOTAL POLYUNSATURATED FATTY ACIDS, USDA, (G) [TOTAL_POLYUNSATURATED]	Diet Calc, Total Polyunsaturated Fatty Acids, Usda, (G) [Total_Polyunsaturated]	[. ] Missing [.A] Not applicable [.D] Don't know [.E] Equipment error [.N] Never [.R] Refused [.S] Speficy other	Diet	0.994	0.012	-0.523	0.601	0.972	1.017	357	0.0321043	NO	0.0642086	NO	0.922
B-6 [DHQ152001]	B-6 [Dhq152001]	[0] Unmarked (blank) [1] Marked (filled in)	Diet	0.574	0.614	-0.519	0.604	0.071	4.672	358	0.0321942	NO	0.0643885	NO	0.922
DIET CALC, SOLID FAT GRAM EQUIVALENTS, USDA, (G EQUIV) [FPED_SOLID_FATS]	Diet Calc, Solid Fat Gram Equivalents, Usda, (G Equiv) [Fped_Solid_Fats]	[. ] Missing [.A] Not applicable [.D] Don't know [.E] Equipment error [.N] Never [.R] Refused [.S] Speficy other	Diet	0.998	0.004	-0.516	0.606	0.991	1.005	359	0.0322842	NO	0.0645683	NO	0.922
DIET CALC, SOLID FAT GRAM EQUIVALENTS, USDA, (G EQUIV) [FPED_SOLID_FATS]	Diet Calc, Solid Fat Gram Equivalents, Usda, (G Equiv) [Fped_Solid_Fats]	[. ] Missing [.A] Not applicable [.D] Don't know [.E] Equipment error [.N] Never [.R] Refused [.S] Speficy other	Diet	0.998	0.004	-0.516	0.606	0.991	1.005	360	0.0323741	NO	0.0647482	NO	0.922
FOLIC ACID / FOLATE [DHQ152005]	Folic Acid / Folate [Dhq152005]	[0] Unmarked (blank) [1] Marked (filled in)	Diet	1.413	0.951	0.514	0.608	0.378	5.284	362	0.032554	NO	0.0651079	NO	0.922
HEI-2015 COMPONENT 10 SODIUM	Hei-2015 Component 10 Sodium	Numeric - derived from other responses	Diet	1.024	0.047	0.511	0.609	0.935	1.121	363	0.0326439	NO	0.0652878	NO	0.922
DENSITY OF TOTAL FRUIT PER 1000 KCAL	Density Of Total Fruit Per 1000 Kcal	Numeric - derived from other responses	Diet	1.099	0.205	0.509	0.611	0.763	1.584	365	0.0328237	NO	0.0656475	NO	0.922
V_OTHER	Other Vegetables Not In The Vegetable Components Listed Above (Cup Eq.)	Numeric - derived from other responses	Diet	0.902	0.184	-0.506	0.613	0.604	1.346	366	0.0329137	NO	0.0658273	NO	0.922
DIET CALC, PFA 18:2 (OCTADECADIENOIC), USDA, (G) [PFA_18_2_OCTADECADIENOIC]	Diet Calc, Pfa 18:2 (Octadecadienoic), Usda, (G) [Pfa_18_2_Octadecadienoic]	[. ] Missing [.A] Not applicable [.D] Don't know [.E] Equipment error [.N] Never [.R] Refused [.S] Speficy other	Diet	0.994	0.012	-0.504	0.614	0.97	1.018	367	0.0330036	NO	0.0660072	NO	0.922
DIET CALC, TOTAL FOLATE, USDA, (MCG) [TOTAL_FOLATE]	Diet Calc, Total Folate, Usda, (Mcg) [Total_Folate]	[. ] Missing [.A] Not applicable [.D] Don't know [.E] Equipment error [.N] Never [.R] Refused [.S] Speficy other	Diet	1	0	-0.503	0.615	0.999	1.001	368	0.0330935	NO	0.0661871	NO	0.922
DIET CALC, WHITE POTATO STARCHY VEGETABLE CUP EQUIVALENTS, USDA, (CUP EQUIV) [FPED_V_STARCH_POT]	Diet Calc, White Potato Starchy Vegetable Cup Equivalents, Usda, (Cup Equiv) [Fped_V_Starch_Pot]	[. ] Missing [.A] Not applicable [.D] Don't know [.E] Equipment error [.N] Never [.R] Refused [.S] Speficy other	Diet	0.87	0.248	-0.488	0.625	0.497	1.522	369	0.0331835	NO	0.0663669	NO	0.922
DIET CALC, WHITE POTATO STARCHY VEGETABLE CUP EQUIVALENTS, USDA, (CUP EQUIV) [FPED_V_STARCH_POT]	Diet Calc, White Potato Starchy Vegetable Cup Equivalents, Usda, (Cup Equiv) [Fped_V_Starch_Pot]	[. ] Missing [.A] Not applicable [.D] Don't know [.E] Equipment error [.N] Never [.R] Refused [.S] Speficy other	Diet	0.87	0.248	-0.488	0.625	0.497	1.522	370	0.0332734	NO	0.0665468	NO	0.922
DIET CALC, SOLUBLE DIETARY FIBER, NDSR, (G) [SOLUBLE_DIETARY_FIBER]	Diet Calc, Soluble Dietary Fiber, Ndsr, (G) [Soluble_Dietary_Fiber]	[. ] Missing [.A] Not applicable [.D] Don't know [.E] Equipment error [.N] Never [.R] Refused [.S] Speficy other	Diet	0.986	0.029	-0.482	0.629	0.932	1.044	372	0.0334532	NO	0.0669065	NO	0.922
DIET CALC, VITAMIN E (INTERNATIONAL UNITS), NDSR, (IU) [VITAMIN_E]	Diet Calc, Vitamin E (International Units), Ndsr, (Iu) [Vitamin_E]	[. ] Missing [.A] Not applicable [.D] Don't know [.E] Equipment error [.N] Never [.R] Refused [.S] Speficy other	Diet	0.996	0.009	-0.481	0.63	0.979	1.013	373	0.0335432	NO	0.0670863	NO	0.922
DIET CALC, IRON, USDA, (MG) [IRON]	Diet Calc, Iron, Usda, (Mg) [Iron]	[. ] Missing [.A] Not applicable [.D] Don't know [.E] Equipment error [.N] Never [.R] Refused [.S] Speficy other	Diet	1.005	0.01	0.479	0.632	0.985	1.025	374	0.0336331	NO	0.0672662	NO	0.922
DIET CALC, AMOUNT OF BETA_CAROTENE FROM SUPPLEMENTS (MG) [SUPP_BETA_CAROTENE]	Diet Calc, Amount Of Beta_Carotene From Supplements (Mg) [Supp_Beta_Carotene]	[. ] Missing [.A] Not applicable [.D] Don't know [.E] Equipment error [.N] Never [.R] Refused [.S] Speficy other	Diet	1	0.001	-0.479	0.632	0.999	1.001	375	0.033723	NO	0.067446	NO	0.922
V_REDOR_TOMATO	Tomatoes And Tomato Products (Cup Eq.)	Numeric - derived from other responses	Diet	0.821	0.338	-0.479	0.632	0.366	1.841	376	0.0338129	NO	0.0676259	NO	0.922
DAILY FRUIT/VEG/LEGUME INTAKE [PREDFVL]	Daily Fruit/Veg/Legume Intake [Predfvl]	[. ] Missing [.A] Not applicable [.D] Don't know [.E] Equipment error [.N] Never [.R] Refused [.S] Speficy other	Diet	0.929	0.145	-0.472	0.637	0.684	1.261	377	0.0339029	NO	0.0678058	NO	0.922
DIET CALC, FOLATE, DIETARY FOLATE EQUIVALENTS, USDA, (MCG) [FOLATE_DFE]	Diet Calc, Folate, Dietary Folate Equivalents, Usda, (Mcg) [Folate_Dfe]	[. ] Missing [.A] Not applicable [.D] Don't know [.E] Equipment error [.N] Never [.R] Refused [.S] Speficy other	Diet	1	0	-0.471	0.638	0.999	1	378	0.0339928	NO	0.0679856	NO	0.922
DIET CALC, JUICE FRUIT CUP EQUIVALENTS, USDA, (CUP EQUIV) [FPED_F_JUICE]	Diet Calc, Juice Fruit Cup Equivalents, Usda, (Cup Equiv) [Fped_F_Juice]	[. ] Missing [.A] Not applicable [.D] Don't know [.E] Equipment error [.N] Never [.R] Refused [.S] Speficy other	Diet	1.118	0.268	0.464	0.642	0.699	1.788	381	0.0342626	NO	0.0685252	NO	0.922
DIET CALC, JUICE FRUIT CUP EQUIVALENTS, USDA, (CUP EQUIV) [FPED_F_JUICE]	Diet Calc, Juice Fruit Cup Equivalents, Usda, (Cup Equiv) [Fped_F_Juice]	[. ] Missing [.A] Not applicable [.D] Don't know [.E] Equipment error [.N] Never [.R] Refused [.S] Speficy other	Diet	1.118	0.268	0.464	0.642	0.699	1.788	382	0.0343525	NO	0.068705	NO	0.922
DIET CALC, SUCROSE POLYESTER, NDSR, (G) [SUCROSE_POLYESTER]	Diet Calc, Sucrose Polyester, Ndsr, (G) [Sucrose_Polyester]	[. ] Missing [.A] Not applicable [.D] Don't know [.E] Equipment error [.N] Never [.R] Refused [.S] Speficy other	Diet	0.955	0.095	-0.463	0.643	0.787	1.16	383	0.0344424	NO	0.0688849	NO	0.922
DIET CALC, TOTAL SUGARS, USDA, (G) [TOTAL_SUGARS]	Diet Calc, Total Sugars, Usda, (G) [Total_Sugars]	[. ] Missing [.A] Not applicable [.D] Don't know [.E] Equipment error [.N] Never [.R] Refused [.S] Speficy other	Diet	1	0.001	0.461	0.645	0.999	1.002	385	0.0346223	NO	0.0692446	NO	0.922
DAILY CALCIUM INTAKE [PREDCALC]	Daily Calcium Intake [Predcalc]	[. ] Missing [.A] Not applicable [.D] Don't know [.E] Equipment error [.N] Never [.R] Refused [.S] Speficy other	Diet	1	0	-0.456	0.648	0.999	1.001	386	0.0347122	NO	0.0694245	NO	0.922
M201	20:1, Eicosenoic Acid, Undifferentiated (G)	Numeric - derived from other responses	Diet	0.808	0.381	-0.452	0.651	0.321	2.035	387	0.0348022	NO	0.0696043	NO	0.922
DIET CALC, PANTOTHENIC ACID, NDSR, (MG) [PANTOTHENIC_ACID]	Diet Calc, Pantothenic Acid, Ndsr, (Mg) [Pantothenic_Acid]	[. ] Missing [.A] Not applicable [.D] Don't know [.E] Equipment error [.N] Never [.R] Refused [.S] Speficy other	Diet	0.985	0.033	-0.449	0.653	0.922	1.052	388	0.0348921	NO	0.0697842	NO	0.922
P205	20:5 N-3, Eicosapentaenoic Acid [Epa] (G)	Numeric - derived from other responses	Diet	2.044	3.261	0.448	0.654	0.09	46.649	389	0.034982	NO	0.069964	NO	0.922
FATTY ACID RATIO	Fatty Acid Ratio	Numeric - derived from other responses	Diet	1.124	0.294	0.448	0.654	0.674	1.877	390	0.0350719	NO	0.0701439	NO	0.922
DAILY FRUIT/VEG/LEGUME MINUS FRENCH FRIES [PREDFVLNF]	Daily Fruit/Veg/Legume Minus French Fries [Predfvlnf]	[. ] Missing [.A] Not applicable [.D] Don't know [.E] Equipment error [.N] Never [.R] Refused [.S] Speficy other	Diet	0.932	0.147	-0.447	0.655	0.684	1.269	391	0.0351619	NO	0.0703237	NO	0.922
COPP	Copper (Mg)	Numeric - derived from other responses	Diet	1.097	0.231	0.443	0.658	0.727	1.657	392	0.0352518	NO	0.0705036	NO	0.922
DIET CALC, VITAMIN B6, USDA, (MG) [VITAMIN_B6]	Diet Calc, Vitamin B6, Usda, (Mg) [Vitamin_B6]	[. ] Missing [.A] Not applicable [.D] Don't know [.E] Equipment error [.N] Never [.R] Refused [.S] Speficy other	Diet	0.965	0.078	-0.441	0.659	0.824	1.131	393	0.0353417	NO	0.0706835	NO	0.922
S120	12:0, Dodecanoic Acid (G)	Numeric - derived from other responses	Diet	1.067	0.156	0.441	0.659	0.801	1.42	394	0.0354317	NO	0.0708633	NO	0.922
DIET CALC, OXALIC ACID, NDSR, (MG) [OXALIC_ACID]	Diet Calc, Oxalic Acid, Ndsr, (Mg) [Oxalic_Acid]	[. ] Missing [.A] Not applicable [.D] Don't know [.E] Equipment error [.N] Never [.R] Refused [.S] Speficy other	Diet	1	0	-0.439	0.66	0.999	1.001	395	0.0355216	NO	0.0710432	NO	0.922
DAILY WHOLE GRAIN INTAKE [PREDWHGRN]	Daily Whole Grain Intake [Predwhgrn]	[. ] Missing [.A] Not applicable [.D] Don't know [.E] Equipment error [.N] Never [.R] Refused [.S] Speficy other	Diet	0.913	0.188	-0.44	0.66	0.61	1.368	396	0.0356115	NO	0.071223	NO	0.922
DIET CALC, FRUCTOSE, NDSR, (G) [FRUCTOSE]	Diet Calc, Fructose, Ndsr, (G) [Fructose]	[. ] Missing [.A] Not applicable [.D] Don't know [.E] Equipment error [.N] Never [.R] Refused [.S] Speficy other	Diet	1.001	0.003	0.439	0.661	0.996	1.007	397	0.0357014	NO	0.0714029	NO	0.922
HEI-2015 COMPONENT 12 SAT FAT	Hei-2015 Component 12 Sat Fat	Numeric - derived from other responses	Diet	1.018	0.043	0.435	0.663	0.938	1.105	398	0.0357914	NO	0.0715827	NO	0.922
DIET CALC, POULTRY PROTEIN FOODS OUNCE EQUIVALENTS, USDA, (OZ EQUIV) [FPED_PF_POULT]	Diet Calc, Poultry Protein Foods Ounce Equivalents, Usda, (Oz Equiv) [Fped_Pf_Poult]	[. ] Missing [.A] Not applicable [.D] Don't know [.E] Equipment error [.N] Never [.R] Refused [.S] Speficy other	Diet	0.947	0.118	-0.434	0.665	0.742	1.209	399	0.0358813	NO	0.0717626	NO	0.922
DIET CALC, POULTRY PROTEIN FOODS OUNCE EQUIVALENTS, USDA, (OZ EQUIV) [FPED_PF_POULT]	Diet Calc, Poultry Protein Foods Ounce Equivalents, Usda, (Oz Equiv) [Fped_Pf_Poult]	[. ] Missing [.A] Not applicable [.D] Don't know [.E] Equipment error [.N] Never [.R] Refused [.S] Speficy other	Diet	0.947	0.118	-0.434	0.665	0.742	1.209	400	0.0359712	NO	0.0719424	NO	0.922
LZ	Lutein + Zeaxanthin (Mcg)	Numeric - derived from other responses	Diet	1	0	-0.425	0.671	1	1	404	0.0363309	NO	0.0726619	NO	0.922
MOIS	Water (G)	Numeric - derived from other responses	Diet	1	0	-0.407	0.684	1	1	408	0.0366906	NO	0.0733813	NO	0.922
S180	18:0, Octadecanoic Acid (G)	Numeric - derived from other responses	Diet	1.013	0.032	0.405	0.686	0.952	1.078	409	0.0367806	NO	0.0735612	NO	0.922
MAGNESIUM [DHQ152006]	Magnesium [Dhq152006]	[0] Unmarked (blank) [1] Marked (filled in)	Diet	1.184	0.499	0.401	0.688	0.519	2.704	412	0.0370504	NO	0.0741007	NO	0.922
P184	18:4, Octadecatetraenoic Acid (G)	Numeric - derived from other responses	Diet	4.247	15.302	0.401	0.688	0.004	4952.16	413	0.0371403	NO	0.0742806	NO	0.922
DENSITY OF SODIUM PER 1000 KCAL	Density Of Sodium Per 1000 Kcal	Numeric - derived from other responses	Diet	0.857	0.329	-0.401	0.688	0.404	1.818	414	0.0372302	NO	0.0744604	NO	0.922
SFAT	Fatty Acids, Total Saturated (G)	Numeric - derived from other responses	Diet	1.003	0.008	0.392	0.695	0.988	1.018	416	0.0374101	NO	0.0748201	NO	0.922
CHONDROITIN [DHQ153001]	Chondroitin [Dhq153001]	[0] Unmarked (blank) [1] Marked (filled in)	Diet	0.658	0.71	-0.388	0.698	0.08	5.446	417	0.0375	NO	0.075	NO	0.922
GINSENG [DHQ153010]	Ginseng [Dhq153010]	[0] Unmarked (blank) [1] Marked (filled in)	Diet	1.557	1.811	0.381	0.703	0.159	15.213	419	0.0376799	NO	0.0753597	NO	0.922
DIET CALC, INOSITOL, NDSR, (G) [INOSITOL]	Diet Calc, Inositol, Ndsr, (G) [Inositol]	[. ] Missing [.A] Not applicable [.D] Don't know [.E] Equipment error [.N] Never [.R] Refused [.S] Speficy other	Diet	0.675	0.697	-0.38	0.704	0.089	5.113	420	0.0377698	NO	0.0755396	NO	0.922
DENSITY OF DAIRY PER 1000 KCAL	Density Of Dairy Per 1000 Kcal	Numeric - derived from other responses	Diet	0.912	0.223	-0.379	0.705	0.565	1.471	421	0.0378597	NO	0.0757194	NO	0.922
DIET CALC, FOLIC ACID, USDA, (MCG) [FOLIC_ACID]	Diet Calc, Folic Acid, Usda, (Mcg) [Folic_Acid]	[. ] Missing [.A] Not applicable [.D] Don't know [.E] Equipment error [.N] Never [.R] Refused [.S] Speficy other	Diet	1	0.001	-0.376	0.707	0.998	1.001	422	0.0379496	NO	0.0758993	NO	0.922
GLUCOSAMINE / CHONDROITIN [DHQ153011]	Glucosamine / Chondroitin [Dhq153011]	[0] Unmarked (blank) [1] Marked (filled in)	Diet	1.181	0.527	0.373	0.709	0.492	2.834	423	0.0380396	NO	0.0760791	NO	0.922
DIET CALC, PINITOL, NDSR, (G) [PINITOL]	Diet Calc, Pinitol, Ndsr, (G) [Pinitol]	[. ] Missing [.A] Not applicable [.D] Don't know [.E] Equipment error [.N] Never [.R] Refused [.S] Speficy other	Diet	0.022	0.222	-0.374	0.709	0	12000000	424	0.0381295	NO	0.076259	NO	0.922
V_STARCHY_OTHER	Other Starchy Vegetables, Excluding White Potatoes (Cup Eq.)	Numeric - derived from other responses	Diet	1.244	0.729	0.372	0.71	0.394	3.926	425	0.0382194	NO	0.0764388	NO	0.922
PF_TOTAL	Total Meat, Poultry, Organ Meat, Cured Meat, Seafood, Eggs, Soy, And Nuts And Seeds; Excludes Legumes (Oz. Eq.)	Numeric - derived from other responses	Diet	1.009	0.024	0.363	0.717	0.963	1.056	427	0.0383993	NO	0.0767986	NO	0.922
V_REDOR_TOTAL	Total Red And Orange Vegetables (Tomatoes And Tomato Products + Other Red And Orange Vegetables)(Cup Eq.)	Numeric - derived from other responses	Diet	0.895	0.277	-0.359	0.719	0.488	1.641	429	0.0385791	NO	0.0771583	NO	0.922
ECHINACEA [DHQ153003]	Echinacea [Dhq153003]	[0] Unmarked (blank) [1] Marked (filled in)	Diet	1.338	1.089	0.358	0.721	0.272	6.592	430	0.0386691	NO	0.0773381	NO	0.922
GINGER [DHQ153008]	Ginger [Dhq153008]	[0] Unmarked (blank) [1] Marked (filled in)	Diet	1.338	1.089	0.358	0.721	0.272	6.592	431	0.038759	NO	0.077518	NO	0.922
DIET CALC, YOGURT CUP EQUIVALENTS, USDA, (CUP EQUIV) [FPED_D_YOGURT]	Diet Calc, Yogurt Cup Equivalents, Usda, (Cup Equiv) [Fped_D_Yogurt]	[. ] Missing [.A] Not applicable [.D] Don't know [.E] Equipment error [.N] Never [.R] Refused [.S] Speficy other	Diet	0.802	0.509	-0.348	0.728	0.231	2.781	433	0.0389388	NO	0.0778777	NO	0.922
DIET CALC, YOGURT CUP EQUIVALENTS, USDA, (CUP EQUIV) [FPED_D_YOGURT]	Diet Calc, Yogurt Cup Equivalents, Usda, (Cup Equiv) [Fped_D_Yogurt]	[. ] Missing [.A] Not applicable [.D] Don't know [.E] Equipment error [.N] Never [.R] Refused [.S] Speficy other	Diet	0.802	0.509	-0.348	0.728	0.231	2.781	434	0.0390288	NO	0.0780576	NO	0.922
DIET CALC, OTHER FRUIT CUP EQUIVALENTS, USDA, (CUP EQUIV) [FPED_F_OTHER]	Diet Calc, Other Fruit Cup Equivalents, Usda, (Cup Equiv) [Fped_F_Other]	[. ] Missing [.A] Not applicable [.D] Don't know [.E] Equipment error [.N] Never [.R] Refused [.S] Speficy other	Diet	1.066	0.198	0.343	0.732	0.74	1.535	435	0.0391187	NO	0.0782374	NO	0.922
DIET CALC, OTHER FRUIT CUP EQUIVALENTS, USDA, (CUP EQUIV) [FPED_F_OTHER]	Diet Calc, Other Fruit Cup Equivalents, Usda, (Cup Equiv) [Fped_F_Other]	[. ] Missing [.A] Not applicable [.D] Don't know [.E] Equipment error [.N] Never [.R] Refused [.S] Speficy other	Diet	1.066	0.198	0.343	0.732	0.74	1.535	436	0.0392086	NO	0.0784173	NO	0.922
DIET CALC, ASPARTAME, NDSR, (MG) [ASPARTAME]	Diet Calc, Aspartame, Ndsr, (Mg) [Aspartame]	[. ] Missing [.A] Not applicable [.D] Don't know [.E] Equipment error [.N] Never [.R] Refused [.S] Speficy other	Diet	1	0	0.336	0.737	0.999	1.001	440	0.0395683	NO	0.0791367	NO	0.922
TOTAL HEI-2015 SCORE	Total Hei-2015 Score	Numeric - derived from other responses	Diet	1.004	0.012	0.332	0.74	0.98	1.028	441	0.0396583	NO	0.0793165	NO	0.922
DIET CALC, SEAFOOD HIGH IN OMEGA-3 PROTEIN FOODS OUNCE EQUIVALENTS, USDA, (OZ EQUIV) [FPED_PF_SEAFD_HI]	Diet Calc, Seafood High In Omega-3 Protein Foods Ounce Equivalents, Usda, (Oz Equiv) [Fped_Pf_Seafd_Hi]	[. ] Missing [.A] Not applicable [.D] Don't know [.E] Equipment error [.N] Never [.R] Refused [.S] Speficy other	Diet	0.806	0.528	-0.329	0.742	0.223	2.911	442	0.0397482	NO	0.0794964	NO	0.922
DIET CALC, SEAFOOD HIGH IN OMEGA-3 PROTEIN FOODS OUNCE EQUIVALENTS, USDA, (OZ EQUIV) [FPED_PF_SEAFD_HI]	Diet Calc, Seafood High In Omega-3 Protein Foods Ounce Equivalents, Usda, (Oz Equiv) [Fped_Pf_Seafd_Hi]	[. ] Missing [.A] Not applicable [.D] Don't know [.E] Equipment error [.N] Never [.R] Refused [.S] Speficy other	Diet	0.806	0.528	-0.329	0.742	0.223	2.911	443	0.0398381	NO	0.0796763	NO	0.922
DIET CALC, MFA 20:1 (EICOSENOIC), USDA, (G) [MFA_20_1_EICOSENOIC_ACID]	Diet Calc, Mfa 20:1 (Eicosenoic), Usda, (G) [Mfa_20_1_Eicosenoic_Acid]	[. ] Missing [.A] Not applicable [.D] Don't know [.E] Equipment error [.N] Never [.R] Refused [.S] Speficy other	Diet	0.83	0.47	-0.33	0.742	0.274	2.516	444	0.0399281	NO	0.0798561	NO	0.922
DIET CALC, EGGS PROTEIN FOODS OUNCE EQUIVALENTS, USDA, (OZ EQUIV) [FPED_PF_EGGS]	Diet Calc, Eggs Protein Foods Ounce Equivalents, Usda, (Oz Equiv) [Fped_Pf_Eggs]	[. ] Missing [.A] Not applicable [.D] Don't know [.E] Equipment error [.N] Never [.R] Refused [.S] Speficy other	Diet	0.936	0.19	-0.328	0.743	0.628	1.394	445	0.040018	NO	0.080036	NO	0.922
DIET CALC, EGGS PROTEIN FOODS OUNCE EQUIVALENTS, USDA, (OZ EQUIV) [FPED_PF_EGGS]	Diet Calc, Eggs Protein Foods Ounce Equivalents, Usda, (Oz Equiv) [Fped_Pf_Eggs]	[. ] Missing [.A] Not applicable [.D] Don't know [.E] Equipment error [.N] Never [.R] Refused [.S] Speficy other	Diet	0.936	0.19	-0.328	0.743	0.628	1.394	446	0.0401079	NO	0.0802158	NO	0.922
HEI-2015 COMPONENT 9 FATTY ACID RATIO	Hei-2015 Component 9 Fatty Acid Ratio	Numeric - derived from other responses	Diet	1.015	0.046	0.328	0.743	0.928	1.11	447	0.0401978	NO	0.0803957	NO	0.922
PF_SEAFD_HI	Seafood (Finfish, Shellfish, And Other Seafood) High In N-3 Fatty Acids (Oz. Eq.)	Numeric - derived from other responses	Diet	0.948	0.154	-0.328	0.743	0.689	1.304	448	0.0402878	NO	0.0805755	NO	0.922116
DAILY DAIRY INTAKE [PREDDAIRY]	Daily Dairy Intake [Preddairy]	[. ] Missing [.A] Not applicable [.D] Don't know [.E] Equipment error [.N] Never [.R] Refused [.S] Speficy other	Diet	0.939	0.183	-0.321	0.748	0.64	1.377	450	0.0404676	NO	0.0809353	NO	0.924196
M161	16:1, Hexadecenoic Acid, Undifferentiated(G)	Numeric - derived from other responses	Diet	1.057	0.185	0.318	0.751	0.75	1.491	451	0.0405576	NO	0.0811151	NO	0.925845
HEI-2015 COMPONENT 5 WHOLE GRAINS	Hei-2015 Component 5 Whole Grains	Numeric - derived from other responses	Diet	1.024	0.078	0.315	0.753	0.882	1.19	452	0.0406475	NO	0.081295	NO	0.926257
S160	16:0, Hexadecanoic Acid (G)	Numeric - derived from other responses	Diet	1.005	0.015	0.311	0.756	0.976	1.034	453	0.0407374	NO	0.0814748	NO	0.927894
PERCENT OF CALORIES FROM SAT FAT	Percent Of Calories From Sat Fat	Numeric - derived from other responses	Diet	0.988	0.038	-0.309	0.758	0.915	1.066	454	0.0408273	NO	0.0816547	NO	0.9283
DIET CALC, CURED MEAT PROTEIN FOODS OUNCE EQUIVALENTS, USDA, (OZ EQUIV) [FPED_PF_CUREDMEAT]	Diet Calc, Cured Meat Protein Foods Ounce Equivalents, Usda, (Oz Equiv) [Fped_Pf_Curedmeat]	[. ] Missing [.A] Not applicable [.D] Don't know [.E] Equipment error [.N] Never [.R] Refused [.S] Speficy other	Diet	0.976	0.079	-0.299	0.765	0.833	1.144	457	0.0410971	NO	0.0821942	NO	0.928
DIET CALC, CURED MEAT PROTEIN FOODS OUNCE EQUIVALENTS, USDA, (OZ EQUIV) [FPED_PF_CUREDMEAT]	Diet Calc, Cured Meat Protein Foods Ounce Equivalents, Usda, (Oz Equiv) [Fped_Pf_Curedmeat]	[. ] Missing [.A] Not applicable [.D] Don't know [.E] Equipment error [.N] Never [.R] Refused [.S] Speficy other	Diet	0.976	0.079	-0.299	0.765	0.833	1.144	458	0.0411871	NO	0.0823741	NO	0.928
DIET CALC, VITAMIN_B6 FROM SUPPLEMENTS (MG) [SUPP_VITAMIN_B6]	Diet Calc, Vitamin_B6 From Supplements (Mg) [Supp_Vitamin_B6]	[. ] Missing [.A] Not applicable [.D] Don't know [.E] Equipment error [.N] Never [.R] Refused [.S] Speficy other	Diet	0.993	0.022	-0.298	0.766	0.951	1.037	459	0.041277	NO	0.082554	NO	0.927878
P225	P225	22:5 n-3, Docosapentaenoic acid [DPA] (g)	Diet	4.824	25.693	0.295	0.768	0	160000	460	0.0413669	NO	0.0827338	NO	0.928278
HEAVY DRINKER [ALQ_HEAVY_DRINKER_R2]	Heavy Drinker [Alq_Heavy_Drinker_R2]	[. ] Missing [1] Yes [2] No [.D] Don't know [.R] Refused	Diet	0.908	0.309	-0.283	0.777	0.467	1.767	461	0.0414568	NO	0.0829137	NO	0.934
HEAVY DRINKER [ALQ_HEAVY_DRINKER_R2]	Heavy Drinker [Alq_Heavy_Drinker_R2]	[. ] Missing [1] Yes [2] No [.D] Don't know [.R] Refused	Diet	0.908	0.309	-0.283	0.777	0.467	1.767	462	0.0415468	NO	0.0830935	NO	0.934
DIET CALC, SFA 17:0 (MARGARIC ACID), NDSR, (G) [SFA_17_0_MARGARIC_ACID]	Diet Calc, Sfa 17:0 (Margaric Acid), Ndsr, (G) [Sfa_17_0_Margaric_Acid]	[. ] Missing [.A] Not applicable [.D] Don't know [.E] Equipment error [.N] Never [.R] Refused [.S] Speficy other	Diet	0.634	1.03	-0.28	0.779	0.026	15.317	463	0.0416367	NO	0.0832734	NO	0.934
DIET CALC, CHEESE CUP EQUIVALENTS, USDA, (CUP EQUIV) [FPED_D_CHEESE]	Diet Calc, Cheese Cup Equivalents, Usda, (Cup Equiv) [Fped_D_Cheese]	[. ] Missing [.A] Not applicable [.D] Don't know [.E] Equipment error [.N] Never [.R] Refused [.S] Speficy other	Diet	0.963	0.13	-0.278	0.781	0.739	1.255	464	0.0417266	NO	0.0834532	NO	0.934
DIET CALC, CHEESE CUP EQUIVALENTS, USDA, (CUP EQUIV) [FPED_D_CHEESE]	Diet Calc, Cheese Cup Equivalents, Usda, (Cup Equiv) [Fped_D_Cheese]	[. ] Missing [.A] Not applicable [.D] Don't know [.E] Equipment error [.N] Never [.R] Refused [.S] Speficy other	Diet	0.963	0.13	-0.278	0.781	0.739	1.255	465	0.0418165	NO	0.0836331	NO	0.933841
DENSITY OF WHOLE GRAIN PER 1000 KCAL	Density Of Whole Grain Per 1000 Kcal	Numeric - derived from other responses	Diet	1.147	0.575	0.274	0.784	0.43	3.062	466	0.0419065	NO	0.0838129	NO	0.935416
DIET CALC, DARK-GREEN VEGETABLE CUP EQUIVALENTS, USDA, (CUP EQUIV) [FPED_V_DRKGR]	Diet Calc, Dark-Green Vegetable Cup Equivalents, Usda, (Cup Equiv) [Fped_V_Drkgr]	[. ] Missing [.A] Not applicable [.D] Don't know [.E] Equipment error [.N] Never [.R] Refused [.S] Speficy other	Diet	0.939	0.235	-0.252	0.801	0.575	1.533	470	0.0422662	NO	0.0845324	NO	0.946
DIET CALC, DARK-GREEN VEGETABLE CUP EQUIVALENTS, USDA, (CUP EQUIV) [FPED_V_DRKGR]	Diet Calc, Dark-Green Vegetable Cup Equivalents, Usda, (Cup Equiv) [Fped_V_Drkgr]	[. ] Missing [.A] Not applicable [.D] Don't know [.E] Equipment error [.N] Never [.R] Refused [.S] Speficy other	Diet	0.939	0.235	-0.252	0.801	0.575	1.533	471	0.0423561	NO	0.0847122	NO	0.945554
F_JUICE	Fruit Juices, Citrus And Non Citrus (Cup Eq.)	Numeric - derived from other responses	Diet	0.937	0.248	-0.246	0.805	0.558	1.574	473	0.042536	NO	0.0850719	NO	0.946258
FF	Folate, Food (Mcg)	Numeric - derived from other responses	Diet	1	0.001	-0.238	0.812	0.998	1.002	474	0.0426259	NO	0.0852518	NO	0.952473
MFAT	Fatty Acids, Total Monounsaturated (G)	Numeric - derived from other responses	Diet	1.001	0.006	0.226	0.821	0.989	1.014	476	0.0428058	NO	0.0856115	NO	0.957
M181	18:1, Octadecenoic Acid, Undifferentiated (G)	Numeric - derived from other responses	Diet	1.002	0.007	0.226	0.821	0.988	1.015	477	0.0428957	NO	0.0857914	NO	0.956973
DIET CALC, SFA 20:0 (ARACHIDIC ACID), NDSR, (G) [SFA_20_0_ARACHIDIC_ACID]	Diet Calc, Sfa 20:0 (Arachidic Acid), Ndsr, (G) [Sfa_20_0_Arachidic_Acid]	[. ] Missing [.A] Not applicable [.D] Don't know [.E] Equipment error [.N] Never [.R] Refused [.S] Speficy other	Diet	0.851	0.621	-0.221	0.825	0.203	3.561	478	0.0429856	NO	0.0859712	NO	0.957
MAGN	Magnesium (Mg)	Numeric - derived from other responses	Diet	1	0.001	0.221	0.825	0.998	1.002	479	0.0430755	NO	0.0861511	NO	0.957
DENSITY OF TOTAL VEGETABLES PER 1000 KCAL	Density Of Total Vegetables Per 1000 Kcal	Numeric - derived from other responses	Diet	1.036	0.166	0.221	0.825	0.757	1.417	480	0.0431655	NO	0.0863309	NO	0.955625
KCAL	Energy (Kcal)	Numeric - derived from other responses	Diet	1	0	0.218	0.828	1	1	481	0.0432554	NO	0.0865108	NO	0.957106
HEI-2015 COMPONENT 6 DAIRY	Hei-2015 Component 6 Dairy	Numeric - derived from other responses	Diet	1.011	0.05	0.213	0.832	0.918	1.113	482	0.0433453	NO	0.0866906	NO	0.96
G_TOTAL	Total Whole And Refined Grains (Oz. Eq.)	Numeric - derived from other responses	Diet	1.01	0.046	0.21	0.834	0.924	1.103	483	0.0434353	NO	0.0868705	NO	0.96
VARA	Vitamin A, Rae (Mcg_Rae)	Numeric - derived from other responses	Diet	1	0	0.205	0.838	1	1.001	485	0.0436151	NO	0.0872302	NO	0.96
SOLID_FATS	Fats Naturally Present In Meat, Poultry, Eggs, Dairy (Lard, Tallow, Butter); Hydrogenated/Partially Hydrogenated Oils; Shortening, Palm, Palm Kernel, Coconut Oils; Coconut Meat, Cocoa Butter; 50% Of Fat In Stick/Tub Margarines, Margarine Spreads (Grams)	Numeric - derived from other responses	Diet	1.001	0.005	0.203	0.839	0.991	1.012	486	0.043705	NO	0.0874101	NO	0.959844
DIET CALC, ERYTHRITOL, NDSR, (G) [ERYTHRITOL]	Diet Calc, Erythritol, Ndsr, (G) [Erythritol]	[. ] Missing [.A] Not applicable [.D] Don't know [.E] Equipment error [.N] Never [.R] Refused [.S] Speficy other	Diet	0.076	1.01	-0.194	0.846	0	16000000000	487	0.043795	NO	0.0875899	NO	0.963
CAFF	Caffeine (Mg)	Numeric - derived from other responses	Diet	1	0.001	-0.185	0.853	0.998	1.001	490	0.0440647	NO	0.0881295	NO	0.963
DIET CALC, MANGANESE, NDSR, (MG) [MANGANESE]	Diet Calc, Manganese, Ndsr, (Mg) [Manganese]	[. ] Missing [.A] Not applicable [.D] Don't know [.E] Equipment error [.N] Never [.R] Refused [.S] Speficy other	Diet	1.006	0.036	0.176	0.86	0.938	1.079	493	0.0443345	NO	0.0886691	NO	0.963
DIET CALC, CARBOHYDRATE, USDA, (G) [CARBOHYDRATE]	Diet Calc, Carbohydrate, Usda, (G) [Carbohydrate]	[. ] Missing [.A] Not applicable [.D] Don't know [.E] Equipment error [.N] Never [.R] Refused [.S] Speficy other	Diet	1	0.001	-0.176	0.861	0.999	1.001	494	0.0444245	NO	0.0888489	NO	0.963
DIET CALC, AVAILABLE CARBOHYDRATE, NDSR, (G) [AVAILABLE_CARBOHYDRATE]	Diet Calc, Available Carbohydrate, Ndsr, (G) [Available_Carbohydrate]	[. ] Missing [.A] Not applicable [.D] Don't know [.E] Equipment error [.N] Never [.R] Refused [.S] Speficy other	Diet	1	0.001	-0.174	0.862	0.999	1.001	495	0.0445144	NO	0.0890288	NO	0.963
B-12 [DHQ152003]	B-12 [Dhq152003]	[0] Unmarked (blank) [1] Marked (filled in)	Diet	0.922	0.433	-0.173	0.863	0.367	2.315	497	0.0446942	NO	0.0893885	NO	0.963
DENSITY OF TOTAL PROTEIN PER 1000 KCAL	Density Of Total Protein Per 1000 Kcal	Numeric - derived from other responses	Diet	1.018	0.106	0.172	0.863	0.831	1.247	498	0.0447842	NO	0.0895683	NO	0.963
DIET CALC, AMOUNT OF CALCIUM_ANTACID SUPPLEMENTS TAKEN (MG) [SUPP_CALCIUM_ANTACID]	Diet Calc, Amount Of Calcium_Antacid Supplements Taken (Mg) [Supp_Calcium_Antacid]	[. ] Missing [.A] Not applicable [.D] Don't know [.E] Equipment error [.N] Never [.R] Refused [.S] Speficy other	Diet	1	0	0.171	0.864	0.999	1.001	499	0.0448741	NO	0.0897482	NO	0.962693
DIET MAGN, MAGNESIUM FROM SUPPLEMENTS (MG) [SUPP_MAGNESIUM]	Diet Magn, Magnesium From Supplements (Mg) [Supp_Magnesium]	[. ] Missing [.A] Not applicable [.D] Don't know [.E] Equipment error [.N] Never [.R] Refused [.S] Speficy other	Diet	1	0.001	0.169	0.866	0.999	1.002	500	0.044964	NO	0.0899281	NO	0.962992
DIET CALC, GALACTOSE, NDSR, (G) [GALACTOSE]	Diet Calc, Galactose, Ndsr, (G) [Galactose]	[. ] Missing [.A] Not applicable [.D] Don't know [.E] Equipment error [.N] Never [.R] Refused [.S] Speficy other	Diet	0.957	0.262	-0.162	0.872	0.56	1.635	502	0.0451439	NO	0.0902878	NO	0.965801
DIET CALC, NUTS AND SEEDS PROTEIN FOODS OUNCE EQUIVALENTS, USDA, (OZ EQUIV) [FPED_PF_NUTSDS]	Diet Calc, Nuts And Seeds Protein Foods Ounce Equivalents, Usda, (Oz Equiv) [Fped_Pf_Nutsds]	[. ] Missing [.A] Not applicable [.D] Don't know [.E] Equipment error [.N] Never [.R] Refused [.S] Speficy other	Diet	1.008	0.059	0.138	0.891	0.899	1.131	508	0.0456835	NO	0.0913669	NO	0.971
DIET CALC, NUTS AND SEEDS PROTEIN FOODS OUNCE EQUIVALENTS, USDA, (OZ EQUIV) [FPED_PF_NUTSDS]	Diet Calc, Nuts And Seeds Protein Foods Ounce Equivalents, Usda, (Oz Equiv) [Fped_Pf_Nutsds]	[. ] Missing [.A] Not applicable [.D] Don't know [.E] Equipment error [.N] Never [.R] Refused [.S] Speficy other	Diet	1.008	0.059	0.138	0.891	0.899	1.131	509	0.0457734	NO	0.0915468	NO	0.971
DIET CALC, SACCHARIN, NDSR, (MG) [SACCHARIN]	Diet Calc, Saccharin, Ndsr, (Mg) [Saccharin]	[. ] Missing [.A] Not applicable [.D] Don't know [.E] Equipment error [.N] Never [.R] Refused [.S] Speficy other	Diet	1	0.002	-0.136	0.892	0.995	1.004	511	0.0459532	NO	0.0919065	NO	0.970552
ACAR	Carotene, Alpha (Mcg)	Numeric - derived from other responses	Diet	1	0	-0.128	0.898	1	1	512	0.0460432	NO	0.0920863	NO	0.973
ATOC	Vitamin E, Alpha-Tocopherol (Mg)	Numeric - derived from other responses	Diet	1.002	0.018	0.119	0.905	0.967	1.038	513	0.0461331	NO	0.0922662	NO	0.973
CARB	Carbohydrate (G)	Numeric - derived from other responses	Diet	1	0.001	-0.112	0.911	0.997	1.003	518	0.0465827	NO	0.0931655	NO	0.976
DIET CALC, VITAMIN_B12 FROM SUPPLEMENTS (MCG) [SUPP_VITAMIN_B12]	Diet Calc, Vitamin_B12 From Supplements (Mcg) [Supp_Vitamin_B12]	[. ] Missing [.A] Not applicable [.D] Don't know [.E] Equipment error [.N] Never [.R] Refused [.S] Speficy other	Diet	1	0.002	-0.1	0.92	0.996	1.004	522	0.0469424	NO	0.0938849	NO	0.979923
P226	22:6 N-3, Docosahexaenoic Acid [Dha] (G)	Numeric - derived from other responses	Diet	1.091	0.974	0.098	0.922	0.19	6.271	523	0.0470324	NO	0.0940647	NO	0.980176
DIET CALC, FORMONONETIN, NDSR, (MG) [FORMONONETIN]	Diet Calc, Formononetin, Ndsr, (Mg) [Formononetin]	[. ] Missing [.A] Not applicable [.D] Don't know [.E] Equipment error [.N] Never [.R] Refused [.S] Speficy other	Diet	0.323	4.075	-0.09	0.929	0	18000000000	525	0.0472122	NO	0.0944245	NO	0.983855
DIET CALC, GLYCEMIC LOAD (BREAD REFERENCE), NDSR, (PROPORTION OF TOTAL AVAIL CARB X INGR GI) [GLYCEMIC_LOAD_BREAD]	Diet Calc, Glycemic Load (Bread Reference), Ndsr, (Proportion Of Total Avail Carb X Ingr Gi) [Glycemic_Load_Bread]	[. ] Missing [.A] Not applicable [.D] Don't know [.E] Equipment error [.N] Never [.R] Refused [.S] Speficy other	Diet	1	0.001	-0.083	0.934	0.999	1.001	526	0.0473022	NO	0.0946043	NO	0.985
DIET CALC, GLYCEMIC LOAD (GLUCOSE REFERENCE), NDSR, (PROPORTION OF TOTAL AVAIL CARB X INGR GI) [GLYCEMIC_LOAD_GLUCOSE]	Diet Calc, Glycemic Load (Glucose Reference), Ndsr, (Proportion Of Total Avail Carb X Ingr Gi) [Glycemic_Load_Glucose]	[. ] Missing [.A] Not applicable [.D] Don't know [.E] Equipment error [.N] Never [.R] Refused [.S] Speficy other	Diet	1	0.001	-0.083	0.934	0.998	1.002	527	0.0473921	NO	0.0947842	NO	0.985397
DIET CALC, ENERGY, (% OF TOTAL ENERGY) [ENERGY_FROM_TOTAL_FAT]	Diet Calc, Energy, (% Of Total Energy) [Energy_From_Total_Fat]	[. ] Missing [.A] Not applicable [.D] Don't know [.E] Equipment error [.N] Never [.R] Refused [.S] Speficy other	Diet	0.999	0.016	-0.078	0.938	0.968	1.03	528	0.047482	NO	0.094964	NO	0.987742
DIET CALC, WHOLE GRAIN OUNCE EQUIVALENTS, USDA, (OZ EQUIV) [FPED_G_WHOLE]	Diet Calc, Whole Grain Ounce Equivalents, Usda, (Oz Equiv) [Fped_G_Whole]	[. ] Missing [.A] Not applicable [.D] Don't know [.E] Equipment error [.N] Never [.R] Refused [.S] Speficy other	Diet	0.981	0.28	-0.068	0.946	0.56	1.716	531	0.0477518	NO	0.0955036	NO	0.989
DIET CALC, WHOLE GRAIN OUNCE EQUIVALENTS, USDA, (OZ EQUIV) [FPED_G_WHOLE]	Diet Calc, Whole Grain Ounce Equivalents, Usda, (Oz Equiv) [Fped_G_Whole]	[. ] Missing [.A] Not applicable [.D] Don't know [.E] Equipment error [.N] Never [.R] Refused [.S] Speficy other	Diet	0.981	0.28	-0.068	0.946	0.56	1.716	532	0.0478417	NO	0.0956835	NO	0.988677
COENZYME Q-10 [DHQ153002]	Coenzyme Q-10 [Dhq153002]	[0] Unmarked (blank) [1] Marked (filled in)	Diet	1.035	0.59	0.06	0.952	0.338	3.165	533	0.0479317	NO	0.0958633	NO	0.992
DIET CALC, SFA 22:0 (BEHENIC ACID), NDSR, (G) [SFA_22_0_BEHENIC_ACID]	Diet Calc, Sfa 22:0 (Behenic Acid), Ndsr, (G) [Sfa_22_0_Behenic_Acid]	[. ] Missing [.A] Not applicable [.D] Don't know [.E] Equipment error [.N] Never [.R] Refused [.S] Speficy other	Diet	1.026	0.469	0.057	0.955	0.419	2.516	535	0.0481115	NO	0.096223	NO	0.992486
PF_NUTSDS	Peanuts, Tree Nuts, And Seeds; Excludes Coconut (Oz. Eq.)	Numeric - derived from other responses	Diet	0.998	0.038	-0.054	0.957	0.927	1.075	536	0.0482014	NO	0.0964029	NO	0.992709
FIBE	Fiber, Total Dietary (G)	Numeric - derived from other responses	Diet	1.001	0.014	0.043	0.966	0.973	1.029	539	0.0484712	NO	0.0969424	NO	0.993
DIET CALC, BETA-CRYPTOXANTHIN, USDA, (MCG) [BETA_CRYPTOXANTHIN]	Diet Calc, Beta-Cryptoxanthin, Usda, (Mcg) [Beta_Cryptoxanthin]	[. ] Missing [.A] Not applicable [.D] Don't know [.E] Equipment error [.N] Never [.R] Refused [.S] Speficy other	Diet	1	0.001	0.038	0.97	0.998	1.002	542	0.048741	NO	0.097482	NO	0.995055
G_REFINED	Refined Grains That Do Not Contain All Of The Components Of The Entire Grain Kernel (Oz. Eq.)	Numeric - derived from other responses	Diet	1.001	0.047	0.027	0.979	0.914	1.097	545	0.0490108	NO	0.0980216	NO	0.997
CALCULATED AMOUNT OF FRUIT THE RESPONDENT ATE PER DAY ACCORDING TO THEIR PREVIOUS ANSWERS IN THE DHQ?II (CUPS) [FRUITS_ADJUST_FREQ]	Calculated Amount Of Fruit The Respondent Ate Per Day According To Their Previous Answers In The Dhq?Ii (Cups) [Fruits_Adjust_Freq]	[. ] Missing [.A] Not applicable [.D] Don't know [.E] Equipment error [.N] Never [.R] Refused [.S] Speficy other	Diet	1.001	0.122	0.01	0.992	0.789	1.27	548	0.0492806	NO	0.0985612	NO	0.998
HEI-2015 COMPONENT 8 SEAFOOD AND PLANT PROTEIN	Hei-2015 Component 8 Seafood And Plant Protein	Numeric - derived from other responses	Diet	0.999	0.1	-0.008	0.993	0.821	1.215	549	0.0493705	NO	0.098741	NO	0.998
DIET SELE, SELENIUM FROM SUPPLEMENTS (MCG) [SUPP_SELENIUM]	Diet Sele, Selenium From Supplements (Mcg) [Supp_Selenium]	[. ] Missing [.A] Not applicable [.D] Don't know [.E] Equipment error [.N] Never [.R] Refused [.S] Speficy other	Diet	1	0.009	-0.008	0.993	0.982	1.018	550	0.0494604	NO	0.0989209	NO	0.998
V_REDOR_OTHER	Other Red And Orange Vegetables, Excluding Tomatoes And Tomato Products (Cup Eq.)	Numeric - derived from other responses	Diet	1.003	0.501	0.007	0.995	0.377	2.669	551	0.0495504	NO	0.0991007	NO	0.998
DIET CALC, TOTAL FRUIT CUP EQUIVALENTS, USDA, (CUP EQUIV) [FPED_F_TOTAL]	Diet Calc, Total Fruit Cup Equivalents, Usda, (Cup Equiv) [Fped_F_Total]	[. ] Missing [.A] Not applicable [.D] Don't know [.E] Equipment error [.N] Never [.R] Refused [.S] Speficy other	Diet	1.001	0.102	0.005	0.996	0.819	1.222	552	0.0496403	NO	0.0992806	NO	0.998
DIET CALC, TOTAL FRUIT CUP EQUIVALENTS, USDA, (CUP EQUIV) [FPED_F_TOTAL]	Diet Calc, Total Fruit Cup Equivalents, Usda, (Cup Equiv) [Fped_F_Total]	[. ] Missing [.A] Not applicable [.D] Don't know [.E] Equipment error [.N] Never [.R] Refused [.S] Speficy other	Diet	1.001	0.102	0.005	0.996	0.819	1.222	553	0.0497302	NO	0.0994604	NO	0.998
VB1	Thiamin (Mg)	Numeric - derived from other responses	Diet	1	0.173	0.002	0.998	0.712	1.405	556	0.05	NO	0.1	NO	0.998
DIET CALC, ENERGY, (% OF TOTAL ENERGY) [ENERGY_FROM_CARBOHYDRATE]	Diet Calc, Energy, (% Of Total Energy) [Energy_From_Carbohydrate]	[. ] Missing [.A] Not applicable [.D] Don't know [.E] Equipment error [.N] Never [.R] Refused [.S] Speficy other	Diet	1.011	0.013	0.866	0.386	0.986	1.036	157	0.0141187	NO	0.0282374	NO	0.922
DIET CALC, SFA 12:0 (DODECANOIC), USDA, (G) [SFA_12_0_DODECANOIC_ACID]	Diet Calc, Sfa 12:0 (Dodecanoic), Usda, (G) [Sfa_12_0_Dodecanoic_Acid]	[. ] Missing [.A] Not applicable [.D] Don't know [.E] Equipment error [.N] Never [.R] Refused [.S] Speficy other	Diet	0.88	0.155	-0.728	0.467	0.623	1.242	212	0.0190647	NO	0.0381295	NO	0.922
DIET CALC, PFA 20:4 (EICOSATETRAENOIC), USDA, (G) [PFA_20_4_EICOSATETRAENOIC]	Diet Calc, Pfa 20:4 (Eicosatetraenoic), Usda, (G) [Pfa_20_4_Eicosatetraenoic]	[. ] Missing [.A] Not applicable [.D] Don't know [.E] Equipment error [.N] Never [.R] Refused [.S] Speficy other	Diet	0.343	0.55	-0.668	0.504	0.015	7.951	254	0.0228417	NO	0.0456835	NO	0.922
DIET CALC, PFA 22:5 (DOCOSAPENTAENOIC), USDA, (G) [PFA_22_5_DOCOSAPENTAENOIC]	Diet Calc, Pfa 22:5 (Docosapentaenoic), Usda, (G) [Pfa_22_5_Docosapentaenoic]	[. ] Missing [.A] Not applicable [.D] Don't know [.E] Equipment error [.N] Never [.R] Refused [.S] Speficy other	Diet	0.002	0.016	-0.659	0.51	0	300000	261	0.0234712	NO	0.0469424	NO	0.922
DIET CALC, PFA 18:4 (OCTADECATETRAENOIC), USDA, (G) [PFA_18_4_OCTADECATETRAENOIC]	Diet Calc, Pfa 18:4 (Octadecatetraenoic), Usda, (G) [Pfa_18_4_Octadecatetraenoic]	[. ] Missing [.A] Not applicable [.D] Don't know [.E] Equipment error [.N] Never [.R] Refused [.S] Speficy other	Diet	0	0.001	-0.652	0.514	0	190000000	268	0.0241007	NO	0.0482014	NO	0.922
DIET CALC, TRANS 18:2 (TRANS-OCTADECADIENOIC ACID [LINOLELAIDIC ACID] INCL. C-T, T-C, T-T), NDSR, (G) [TRANS_18_2_OCTADECADINOIIC]	Diet Calc, Trans 18:2 (Trans-Octadecadienoic Acid [Linolelaidic Acid] Incl. C-T, T-C, T-T), Ndsr, (G) [Trans_18_2_Octadecadinoiic]	[. ] Missing [.A] Not applicable [.D] Don't know [.E] Equipment error [.N] Never [.R] Refused [.S] Speficy other	Diet	0.766	0.316	-0.644	0.519	0.341	1.722	278	0.025	NO	0.05	NO	0.922
DIET CALC, PFA 20:5 (EICOSAPENTAENOIC), USDA, (G) [PFA_20_5_EICOSAPENTAENOIC]	Diet Calc, Pfa 20:5 (Eicosapentaenoic), Usda, (G) [Pfa_20_5_Eicosapentaenoic]	[. ] Missing [.A] Not applicable [.D] Don't know [.E] Equipment error [.N] Never [.R] Refused [.S] Speficy other	Diet	0.146	0.488	-0.575	0.565	0	102.868	320	0.028777	NO	0.057554	NO	0.922
DIET CALC, PFA 22:6 (DOCOSAHEXAENOIC), USDA, (G) [PFA_22_6_DOCOSAHEXAENOIC]	Diet Calc, Pfa 22:6 (Docosahexaenoic), Usda, (G) [Pfa_22_6_Docosahexaenoic]	[. ] Missing [.A] Not applicable [.D] Don't know [.E] Equipment error [.N] Never [.R] Refused [.S] Speficy other	Diet	0.308	0.638	-0.568	0.57	0.005	17.9	324	0.0291367	NO	0.0582734	NO	0.922
DIET CALC, TOTAL ALPHA-TOCOPHEROL EQUIVALENTS, NDSR, (MG) [TOTAL_ALPHA_TOCOPHEROL_EQ]	Diet Calc, Total Alpha-Tocopherol Equivalents, Ndsr, (Mg) [Total_Alpha_Tocopherol_Eq]	[. ] Missing [.A] Not applicable [.D] Don't know [.E] Equipment error [.N] Never [.R] Refused [.S] Speficy other	Diet	0.995	0.011	-0.469	0.639	0.974	1.016	379	0.0340827	NO	0.0681655	NO	0.922
DIET CALC, SYNTHETIC ALPHA-TOCOPHEROL (ALL RAC-ALPHA-TOCOPHEROL OR DL-ALPHA-TOCOPHEROL), NDSR, (MG) [SYNTHETIC_ALPHA_TOCOPHEROL]	Diet Calc, Synthetic Alpha-Tocopherol (All Rac-Alpha-Tocopherol Or Dl-Alpha-Tocopherol), Ndsr, (Mg) [Synthetic_Alpha_Tocopherol]	[. ] Missing [.A] Not applicable [.D] Don't know [.E] Equipment error [.N] Never [.R] Refused [.S] Speficy other	Diet	0.994	0.016	-0.354	0.723	0.964	1.026	432	0.0388489	NO	0.0776978	NO	0.922
DIET CALC, MFA 22:1 (DOCOSENOIC), USDA, (G) [MFA_22_1_DOCOSENOIC_ACID]	Diet Calc, Mfa 22:1 (Docosenoic), Usda, (G) [Mfa_22_1_Docosenoic_Acid]	[. ] Missing [.A] Not applicable [.D] Don't know [.E] Equipment error [.N] Never [.R] Refused [.S] Speficy other	Diet	0.559	1.233	-0.264	0.792	0.007	42.209	468	0.0420863	NO	0.0841727	NO	0.940923
DIET CALC, VITAMIN E AS ALPHA-TOCOPHEROL, USDA, (MG) [VITAMIN_E_AS_ALPHA_TOCOPHEROL]	Diet Calc, Vitamin E As Alpha-Tocopherol, Usda, (Mg) [Vitamin_E_As_Alpha_Tocopherol]	[. ] Missing [.A] Not applicable [.D] Don't know [.E] Equipment error [.N] Never [.R] Refused [.S] Speficy other	Diet	0.996	0.016	-0.258	0.797	0.965	1.028	469	0.0421763	NO	0.0843525	NO	0.944844
V_DRKGR	V_Drkgr	Numeric - derived from other responses	Diset	1.16	0.246	0.7	0.484	0.765	1.759	226	0.0203237	NO	0.0406475	NO	0.922
TAKEN ANTIBIOTICS [HMI070]	Taken Antibiotics [Hmi070]	[. ] Missing [1] Yes [2] No [.D] Don't know [.R] Refused	Health	2.095	0.587	2.637	0.008	1.209	3.629	2	0.000179856	NO	0.000359712	NO	0.922
HAVE YOU HAD: DENTAL CHECKUP [PSH080]	Have You Had: Dental Checkup [Psh080]	[. ] Missing [1] Never [2] Less than 1 year [3] 1-3 years [4] 3-5 years [5] 5-10 years [6] >10 years [.D] Don't know [.R] Refused	Health	1.29	0.162	2.029	0.042	1.009	1.651	5	0.00044964	NO	0.000899281	NO	0.922
REPORTED TYPE OF DISORDER: LEARNING DISABILITY [HHQ580_21]	Reported Type Of Disorder: Learning Disability [Hhq580_21]	[. ] Missing [1] Yes [2] No [.D] Don't know [.R] Refused	Health	0.326	0.215	-1.703	0.089	0.09	1.184	12	0.00107914	NO	0.00215827	NO	0.922
REPORTED TYPE OF DISORDER: EPILEPSY [HHQ580_13]	Reported Type Of Disorder: Epilepsy [Hhq580_13]	[. ] Missing [1] Yes [2] No [.D] Don't know [.R] Refused	Health	0.292	0.226	-1.59	0.112	0.064	1.332	20	0.00179856	NO	0.00359712	NO	0.922
REPORTED TYPE OF DISORDER: HUMAN PAPILOMA VIRUS (HPV) [HHQ580_18]	Reported Type Of Disorder: Human Papiloma Virus (Hpv) [Hhq580_18]	[. ] Missing [1] Yes [2] No [.D] Don't know [.R] Refused	Health	4.713	4.866	1.502	0.133	0.623	35.651	25	0.0022482	NO	0.0044964	NO	0.922
REPORTED TYPE OF DISORDER: IRRITABLE BOWEL SYNDROME [HHQ580_19]	Reported Type Of Disorder: Irritable Bowel Syndrome [Hhq580_19]	[. ] Missing [1] Yes [2] No [.D] Don't know [.R] Refused	Health	0.579	0.21	-1.504	0.133	0.284	1.18	26	0.00233813	NO	0.00467626	NO	0.922
HAVE YOU HAD: FLU SHOT [PSH100]	Have You Had: Flu Shot [Psh100]	[. ] Missing [1] Never [2] Less than 1 year [3] 1-3 years [4] 3-5 years [5] 5-10 years [6] >10 years [.D] Don't know [.R] Refused	Health	1.164	0.119	1.478	0.139	0.952	1.423	28	0.00251799	NO	0.00503597	NO	0.922
BMI CALCUATED FROM MEASUREMENTS [ANT_BMI]	Bmi Calcuated From Measurements [Ant_Bmi]	[. ] Missing [.A] Not applicable [.D] Don't know [.E] Equipment error [.N] Never [.R] Refused [.S] Speficy other	Health	1.021	0.015	1.447	0.148	0.993	1.05	32	0.0028777	NO	0.0057554	NO	0.922
BMI CALCUATED FROM MEASUREMENTS [ANT_BMI]	Bmi Calcuated From Measurements [Ant_Bmi]	[. ] Missing [.A] Not applicable [.D] Don't know [.E] Equipment error [.N] Never [.R] Refused [.S] Speficy other	Health	1.021	0.015	1.447	0.148	0.993	1.05	33	0.00296763	NO	0.00593525	NO	0.922
INC005_R	Inc005_R	Numeric - derived from other responses	Health	0.843	0.101	-1.424	0.154	0.667	1.066	34	0.00305755	NO	0.00611511	NO	0.922
REPORTED TYPE OF DISORDER: REFLUX/GERD [HHQ580_31]	Reported Type Of Disorder: Reflux/Gerd [Hhq580_31]	[. ] Missing [1] Yes [2] No [.D] Don't know [.R] Refused	Health	1.628	0.594	1.336	0.181	0.797	3.326	39	0.00350719	NO	0.00701439	NO	0.922
MEASURED WEIGHT, KILOGRAMS [ANT_MEAS_WEIGHT_KG]	Measured Weight, Kilograms [Ant_Meas_Weight_Kg]	[. ] Missing [.A] Not applicable [.D] Don't know [.E] Equipment error [.N] Never [.R] Refused [.S] Speficy other	Health	1.007	0.005	1.296	0.195	0.997	1.017	47	0.00422662	NO	0.00845324	NO	0.922
MEASURED WEIGHT, KILOGRAMS [ANT_MEAS_WEIGHT_KG]	Measured Weight, Kilograms [Ant_Meas_Weight_Kg]	[. ] Missing [.A] Not applicable [.D] Don't know [.E] Equipment error [.N] Never [.R] Refused [.S] Speficy other	Health	1.007	0.005	1.296	0.195	0.997	1.017	48	0.00431655	NO	0.00863309	NO	0.922
EVER TOLD HAD ASTHMA [HHQ210]	Ever Told Had Asthma [Hhq210]	[. ] Missing [1] Yes [2] No [.D] Don't know [.R] Refused	Health	1.549	0.525	1.289	0.197	0.797	3.011	49	0.00440647	NO	0.00881295	NO	0.922
EVER TOLD HAD ASTHMA [HHQ210]	Ever Told Had Asthma [Hhq210]	[. ] Missing [1] Yes [2] No [.D] Don't know [.R] Refused	Health	1.549	0.525	1.289	0.197	0.797	3.011	50	0.0044964	NO	0.00899281	NO	0.922
SELF-REPORT OF ASTHMA [ASTHMA]	Self-Report Of Asthma [Asthma]	[. ] Missing [1] Yes [2] No [.D] Don't know [.R] Refused	Health	1.543	0.523	1.279	0.201	0.794	3	51	0.00458633	NO	0.00917266	NO	0.922
HOW OFTEN DO YOU; TAKE AN ASPIRIN [PSH230]	How Often Do You; Take An Aspirin [Psh230]	[. ] Missing [1] Everyday [2] Most days [3] Some days [4] Rarely [5] Never [6] Does not apply [.D] Don't know [.R] Refused	Health	0.9	0.074	-1.275	0.202	0.765	1.058	52	0.00467626	NO	0.00935252	NO	0.922
REPORTED TYPE OF DISORDER: LYME DISEASE [HHQ580_22]	Reported Type Of Disorder: Lyme Disease [Hhq580_22]	[. ] Missing [1] Yes [2] No [.D] Don't know [.R] Refused	Health	3.725	3.868	1.267	0.205	0.487	28.515	54	0.00485612	NO	0.00971223	NO	0.922
EVER HAD GUM DISEASE [SDQ340]	Ever Had Gum Disease [Sdq340]	[. ] Missing [1] Yes [2] No [.D] Don't know [.R] Refused	Health	1.615	0.616	1.256	0.209	0.765	3.411	56	0.00503597	NO	0.0100719	NO	0.922
SELF REPORTED HISTORY OF 7 CHRONIC CONDITIONS [CHRONIC_COND_7CAT]	Self Reported History Of 7 Chronic Conditions [Chronic_Cond_7Cat]	[. ] Missing [1] Yes [2] No [.D] Don't know [.R] Refused	Health	1.358	0.345	1.204	0.228	0.825	2.234	61	0.00548561	NO	0.0109712	NO	0.922
REPORTED TYPE OF DISORDER: CELIAC DISEASE [HHQ580_6]	Reported Type Of Disorder: Celiac Disease [Hhq580_6]	[. ] Missing [1] Yes [2] No [.D] Don't know [.R] Refused	Health	0.332	0.306	-1.197	0.231	0.055	2.02	62	0.00557554	NO	0.0111511	NO	0.922
SELF REPORTED HISTORY OF 5 CHRONIC CONDITIONS [CHRONIC_COND_5CAT]	Self Reported History Of 5 Chronic Conditions [Chronic_Cond_5Cat]	[. ] Missing [1] Yes [2] No [.D] Don't know [.R] Refused	Health	1.401	0.396	1.191	0.234	0.805	2.438	64	0.0057554	NO	0.0115108	NO	0.922
HAVE YOU HAD: GENERAL HEALTH CHECKUP [PSH050]	Have You Had: General Health Checkup [Psh050]	[. ] Missing [1] Never [2] Less than 1 year [3] 1-3 years [4] 3-5 years [5] 5-10 years [6] >10 years [.D] Don't know [.R] Refused	Health	1.242	0.23	1.17	0.242	0.864	1.784	69	0.00620504	NO	0.0124101	NO	0.922
NUMBER OF ALCOHOLIC DRINKS PER WEEK [ALQ_NUM_DRINKS_R2]	Number Of Alcoholic Drinks Per Week [Alq_Num_Drinks_R2]	[. ] Missing [.A] Not applicable [.D] Don't know [.E] Equipment error [.N] Never [.R] Refused [.S] Speficy other	Health	1.011	0.01	1.161	0.246	0.992	1.03	70	0.00629496	NO	0.0125899	NO	0.922
NUMBER OF ALCOHOLIC DRINKS PER WEEK [ALQ_NUM_DRINKS_R2]	Number Of Alcoholic Drinks Per Week [Alq_Num_Drinks_R2]	[. ] Missing [.A] Not applicable [.D] Don't know [.E] Equipment error [.N] Never [.R] Refused [.S] Speficy other	Health	1.011	0.01	1.161	0.246	0.992	1.03	71	0.00638489	NO	0.0127698	NO	0.922
DIET CALC, TOTAL VITAMIN A ACTIVITY (INTERNATIONAL UNITS), NDSR, (IU) [TOTAL_VITAMIN_A_IU]	Diet Calc, Total Vitamin A Activity (International Units), Ndsr, (Iu) [Total_Vitamin_A_Iu]	[. ] Missing [.A] Not applicable [.D] Don't know [.E] Equipment error [.N] Never [.R] Refused [.S] Speficy other	Health	1	0	-1.126	0.26	1	1	80	0.00719424	NO	0.0143885	NO	0.922
REPORTED TYPE OF DISORDER: CHLAMYDIA [HHQ580_7]	Reported Type Of Disorder: Chlamydia [Hhq580_7]	[. ] Missing [1] Yes [2] No [.D] Don't know [.R] Refused	Health	3.24	3.379	1.128	0.26	0.42	25.011	81	0.00728417	NO	0.0145683	NO	0.922
EVER TOLD HAD HIGH CHOLESTEROL/HYPERLIPIDEMIA [HHQ180]	Ever Told Had High Cholesterol/Hyperlipidemia [Hhq180]	[. ] Missing [1] Yes [2] No [.D] Don't know [.R] Refused	Health	1.353	0.367	1.112	0.266	0.794	2.304	87	0.00782374	NO	0.0156475	NO	0.922
EVER TOLD HAD HIGH CHOLESTEROL/HYPERLIPIDEMIA [HHQ180]	Ever Told Had High Cholesterol/Hyperlipidemia [Hhq180]	[. ] Missing [1] Yes [2] No [.D] Don't know [.R] Refused	Health	1.353	0.367	1.112	0.266	0.794	2.304	88	0.00791367	NO	0.0158273	NO	0.922
RELATIVE RISK OF CHD [FHR_CHD_RR]	Relative Risk Of Chd [Fhr_Chd_Rr]	[. ] Missing [.A] Not applicable [.D] Don't know [.E] Equipment error [.N] Never [.R] Refused [.S] Speficy other	Health	1.39	0.417	1.097	0.272	0.772	2.503	89	0.0080036	NO	0.0160072	NO	0.922
RELATIVE RISK OF CHD [FHR_CHD_RR]	Relative Risk Of Chd [Fhr_Chd_Rr]	[. ] Missing [.A] Not applicable [.D] Don't know [.E] Equipment error [.N] Never [.R] Refused [.S] Speficy other	Health	1.39	0.417	1.097	0.272	0.772	2.503	90	0.00809353	NO	0.0161871	NO	0.922
REPORTED TYPE OF DISORDER: CROHN’S DISEASE [HHQ580_8]	Reported Type Of Disorder: Crohn’S Disease [Hhq580_8]	[. ] Missing [1] Yes [2] No [.D] Don't know [.R] Refused	Health	0.223	0.316	-1.057	0.29	0.014	3.602	100	0.00899281	NO	0.0179856	NO	0.922
REPORTED TYPE OF DISORDER: HEPATITIS B [HHQ580_15B]	Reported Type Of Disorder: Hepatitis B [Hhq580_15B]	[. ] Missing [1] Yes [2] No [.D] Don't know [.R] Refused	Health	0.223	0.316	-1.057	0.29	0.014	3.602	101	0.00908273	NO	0.0181655	NO	0.922
NUMBER OF SELF REPORTED HISTORY OF 7 CHRONIC CONDITIONS [NUM_CHRONIC_COND_7CAT]	Number Of Self Reported History Of 7 Chronic Conditions [Num_Chronic_Cond_7Cat]	[. ] Missing [.D] Don't know [.N] Never [.R] Refused [666] Never worked for pay	Health	0.864	0.124	-1.016	0.31	0.652	1.145	109	0.00980216	NO	0.0196043	NO	0.922
HAVE YOU HAD: COLONOSCOPY/SIGMOIDOSCOPY [PSH030]	Have You Had: Colonoscopy/Sigmoidoscopy [Psh030]	[. ] Missing [1] Never [2] Less than 1 year [3] 1-3 years [4] 3-5 years [5] 5-10 years [6] >10 years [.D] Don't know [.R] Refused	Health	0.921	0.075	-1.008	0.313	0.785	1.08	111	0.00998201	NO	0.019964	NO	0.922
ATTEMPTED TO MAINTAIN WEIGHT IN LAST YEAR [WHQ130]	Attempted To Maintain Weight In Last Year [Whq130]	[. ] Missing [1] Yes [2] No [.D] Don't know [.R] Refused	Health	0.773	0.199	-0.999	0.318	0.467	1.28	118	0.0106115	NO	0.021223	NO	0.922
NUMBER OF SELF REPORTED HISTORY OF 5 CHRONIC CONDITIONS [NUM_CHRONIC_COND_5CAT]	Number Of Self Reported History Of 5 Chronic Conditions [Num_Chronic_Cond_5Cat]	[. ] Missing [.D] Don't know [.N] Never [.R] Refused [666] Never worked for pay	Health	0.828	0.162	-0.966	0.334	0.564	1.215	125	0.011241	NO	0.022482	NO	0.922
INFECTION WITH DRUG-RESISTANG GERM [HMI100]	Infection With Drug-Resistang Germ [Hmi100]	[. ] Missing [1] Yes [2] No [.D] Don't know [.R] Refused	Health	0.437	0.383	-0.945	0.344	0.078	2.432	128	0.0115108	NO	0.0230216	NO	0.922
CONDITION OF TEETH [SDQ270]	Condition Of Teeth [Sdq270]	[. ] Missing [1] Excellent [2] Very good [3] Good [4] Fair [5] Poor [6] Not applicable (did not receive any care) [.D] Don't know [.R] Refused	Health	1.114	0.129	0.936	0.349	0.888	1.397	130	0.0116906	NO	0.0233813	NO	0.922
ATTEMPTED TO LOSE WEIGHT IN LAST YEAR [WHQ070_R2]	Attempted To Lose Weight In Last Year [Whq070_R2]	[. ] Missing [1] Yes [2] No [.D] Don't know [.R] Refused	Health	1.261	0.317	0.923	0.356	0.77	2.064	138	0.0124101	NO	0.0248201	NO	0.922
OCCU-VITE / EYE HEALTH [DHQ152007]	Occu-Vite / Eye Health [Dhq152007]	[0] Unmarked (blank) [1] Marked (filled in)	Health	1.735	1.042	0.917	0.359	0.535	5.63	140	0.0125899	NO	0.0251799	NO	0.922
USING PROBIOTICS [HMI080]	Using Probiotics [Hmi080]	[. ] Missing [1] Yes [2] No [.D] Don't know [.R] Refused	Health	1.444	0.585	0.906	0.365	0.653	3.194	147	0.0132194	NO	0.0264388	NO	0.922
REPORTED TYPE OF DISORDER: URINARY INCONTINENCE [HHQ580_38]	Reported Type Of Disorder: Urinary Incontinence [Hhq580_38]	[. ] Missing [1] Yes [2] No [.D] Don't know [.R] Refused	Health	0.7	0.283	-0.882	0.378	0.318	1.545	151	0.0135791	NO	0.0271583	NO	0.922
SELF-REPORT OF CANCER [CANCER]	Self-Report Of Cancer [Cancer]	[. ] Missing [1] Yes [2] No [.D] Don't know [.R] Refused	Health	1.406	0.568	0.843	0.399	0.637	3.104	163	0.0146583	NO	0.0293165	NO	0.922
HAVE YOU HAD: GLUCOSE TEST [PSH060]	Have You Had: Glucose Test [Psh060]	[. ] Missing [1] Never [2] Less than 1 year [3] 1-3 years [4] 3-5 years [5] 5-10 years [6] >10 years [.D] Don't know [.R] Refused	Health	1.14	0.181	0.824	0.41	0.835	1.555	170	0.0152878	NO	0.0305755	NO	0.922
HAVE YOU HAD: DENTAL CLEANING [PSH090]	Have You Had: Dental Cleaning [Psh090]	[. ] Missing [1] Never [2] Less than 1 year [3] 1-3 years [4] 3-5 years [5] 5-10 years [6] >10 years [.D] Don't know [.R] Refused	Health	1.106	0.141	0.787	0.431	0.861	1.421	183	0.0164568	NO	0.0329137	NO	0.922
HAVE YOU HAD: OCCULT BLOOD IN STOOL TEST [PSH040]	Have You Had: Occult Blood In Stool Test [Psh040]	[. ] Missing [1] Never [2] Less than 1 year [3] 1-3 years [4] 3-5 years [5] 5-10 years [6] >10 years [.D] Don't know [.R] Refused	Health	0.938	0.077	-0.772	0.44	0.799	1.103	188	0.0169065	NO	0.0338129	NO	0.922
REPORTED CONDITION: SKIN OR SOFT TISSUE INFECTION [HHQ581_4]	Reported Condition: Skin Or Soft Tissue Infection [Hhq581_4]	[. ] Missing [1] Yes [2] No [.D] Don't know [.R] Refused	Health	1.617	1.019	0.763	0.446	0.47	5.561	198	0.0178058	NO	0.0356115	NO	0.922
REPORTED TYPE OF DISORDER: HERPES TYPE 1/COLD SORES [HHQ580_16]	Reported Type Of Disorder: Herpes Type 1/Cold Sores [Hhq580_16]	[. ] Missing [1] Yes [2] No [.D] Don't know [.R] Refused	Health	0.721	0.325	-0.725	0.469	0.298	1.745	213	0.0191547	NO	0.0383094	NO	0.922
EVER TOLD HAD HIGH BLOOD PRESSURE/HYPERTENSION [HHQ200]	Ever Told Had High Blood Pressure/Hypertension [Hhq200]	[. ] Missing [1] Yes [2] No [.D] Don't know [.R] Refused	Health	1.214	0.335	0.703	0.482	0.707	2.085	220	0.0197842	NO	0.0395683	NO	0.922
EVER TOLD HAD HIGH BLOOD PRESSURE/HYPERTENSION [HHQ200]	Ever Told Had High Blood Pressure/Hypertension [Hhq200]	[. ] Missing [1] Yes [2] No [.D] Don't know [.R] Refused	Health	1.214	0.335	0.703	0.482	0.707	2.085	221	0.0198741	NO	0.0397482	NO	0.922
REPORTED TYPE OF DISORDER: ALCOHOL ABUSE [HHQ580_1]	Reported Type Of Disorder: Alcohol Abuse [Hhq580_1]	[. ] Missing [1] Yes [2] No [.D] Don't know [.R] Refused	Health	2.053	2.179	0.677	0.498	0.256	16.44	244	0.0219424	NO	0.0438849	NO	0.922
PACK YEAR [SMQ_DER_PACK_YEAR_R2]	Pack Year [Smq_Der_Pack_Year_R2]	[. ] Missing [.A] Not applicable [.D] Don't know [.E] Equipment error [.N] Never [.R] Refused [.S] Speficy other	Health	0.99	0.015	-0.668	0.504	0.96	1.02	255	0.0229317	NO	0.0458633	NO	0.922
REPORTED TYPE OF DISORDER: SYPHILIS [HHQ580_36]	Reported Type Of Disorder: Syphilis [Hhq580_36]	[. ] Missing [1] Yes [2] No [.D] Don't know [.R] Refused	Health	0.447	0.55	-0.654	0.513	0.04	4.992	265	0.0238309	NO	0.0476619	NO	0.922
INC037	Ever Experienced Accidental Bowel Leakage	[1] Yes [2] No [.R] Refused [.] Missing	Health	1.219	0.374	0.645	0.519	0.668	2.225	279	0.0250899	NO	0.0501799	NO	0.922
EYESIGHT QUALITY WITH GLASSES OR CONTACTS [SDQ010]	Eyesight Quality With Glasses Or Contacts [Sdq010]	[. ] Missing [1] Excellent [2] Good [3] Fair [4] Poor [5] Very poor [.D] Don't know [.R] Refused	Health	1.107	0.179	0.63	0.529	0.807	1.52	289	0.0259892	NO	0.0519784	NO	0.922
REPORTED TYPE OF DISORDER: ANEMIA [HHQ580_3]	Reported Type Of Disorder: Anemia [Hhq580_3]	[. ] Missing [1] Yes [2] No [.D] Don't know [.R] Refused	Health	1.249	0.443	0.627	0.531	0.623	2.504	291	0.0261691	NO	0.0523381	NO	0.922
REPORTED TYPE OF DISORDER: OSTEOPOROSIS [HHQ580_27]	Reported Type Of Disorder: Osteoporosis [Hhq580_27]	[. ] Missing [1] Yes [2] No [.D] Don't know [.R] Refused	Health	0.755	0.339	-0.626	0.531	0.313	1.82	292	0.026259	NO	0.052518	NO	0.922
REPORTED TYPE OF DISORDER: PSORIASIS [HHQ580_30]	Reported Type Of Disorder: Psoriasis [Hhq580_30]	[. ] Missing [1] Yes [2] No [.D] Don't know [.R] Refused	Health	0.667	0.452	-0.597	0.55	0.176	2.521	306	0.027518	NO	0.055036	NO	0.922
REPORTED TYPE OF DISORDER: SHINGLES OR CHICKEN POX [HHQ580_33]	Reported Type Of Disorder: Shingles Or Chicken Pox [Hhq580_33]	[. ] Missing [1] Yes [2] No [.D] Don't know [.R] Refused	Health	0.875	0.22	-0.534	0.593	0.535	1.431	348	0.031295	NO	0.0625899	NO	0.922
REPORTED TYPE OF DISORDER: URINARY TRACT INFECTIONS [HHQ580_39]	Reported Type Of Disorder: Urinary Tract Infections [Hhq580_39]	[. ] Missing [1] Yes [2] No [.D] Don't know [.R] Refused	Health	0.875	0.222	-0.527	0.598	0.531	1.44	353	0.0317446	NO	0.0634892	NO	0.922
INC037_R	Ever Experienced Accidental Bowel Leakage	[1] Yes [2] No [.R] Refused [.] Missing	Health	1.128	0.258	0.528	0.598	0.721	1.765	354	0.0318345	NO	0.0636691	NO	0.922
REPORTED TYPE OF DISORDER: ECZEMA/DERMATITIS [HHQ580_12]	Reported Type Of Disorder: Eczema/Dermatitis [Hhq580_12]	[. ] Missing [1] Yes [2] No [.D] Don't know [.R] Refused	Health	1.249	0.539	0.515	0.607	0.536	2.91	361	0.032464	NO	0.0649281	NO	0.922
NEMC PHYSICAL HEALTH T-SCORE - SF12 [SF12_PCS_12]	Nemc Physical Health T-Score - Sf12 [Sf12_Pcs_12]	[. ] Missing [.A] Not applicable [.D] Don't know [.E] Equipment error [.N] Never [.R] Refused [.S] Speficy other	Health	1.006	0.012	0.485	0.628	0.983	1.029	371	0.0333633	NO	0.0667266	NO	0.922
REPORTED TYPE OF DISORDER: MIGRAINE HEADACHE [HHQ580_23]	Reported Type Of Disorder: Migraine Headache [Hhq580_23]	[. ] Missing [1] Yes [2] No [.D] Don't know [.R] Refused	Health	1.159	0.365	0.47	0.639	0.625	2.15	380	0.0341727	NO	0.0683453	NO	0.922
MY GENERAL HEALTH IS FAIR OR POOR [SF12_FAIRPOOR]	My General Health Is Fair Or Poor [Sf12_Fairpoor]	[. ] Missing [1] Yes [2] No [.D] Don't know [.R] Refused	Health	1.207	0.493	0.462	0.644	0.543	2.688	384	0.0345324	NO	0.0690647	NO	0.922
REPORTED TYPE OF DISORDER: DRUG ABUSE [HHQ580_11]	Reported Type Of Disorder: Drug Abuse [Hhq580_11]	[. ] Missing [1] Yes [2] No [.D] Don't know [.R] Refused	Health	1.587	1.708	0.429	0.668	0.192	13.087	401	0.0360612	NO	0.0721223	NO	0.922
WAIST-HIP RATIO [ANT_WAIST_HIP_RATIO]	Waist-Hip Ratio [Ant_Waist_Hip_Ratio]	[. ] Missing [.A] Not applicable [.D] Don't know [.E] Equipment error [.N] Never [.R] Refused [.S] Speficy other	Health	1.958	3.166	0.416	0.678	0.082	46.541	406	0.0365108	NO	0.0730216	NO	0.922
WAIST-HIP RATIO [ANT_WAIST_HIP_RATIO]	Waist-Hip Ratio [Ant_Waist_Hip_Ratio]	[. ] Missing [.A] Not applicable [.D] Don't know [.E] Equipment error [.N] Never [.R] Refused [.S] Speficy other	Health	1.958	3.166	0.416	0.678	0.082	46.541	407	0.0366007	NO	0.0732014	NO	0.922
EVER HAD HEART SURGERY [HHQ140]	Ever Had Heart Surgery [Hhq140]	[. ] Missing [1] Yes [2] No [.D] Don't know [.R] Refused	Health	1.367	1.058	0.404	0.686	0.3	6.233	410	0.0368705	NO	0.073741	NO	0.922
EVER HAD HEART SURGERY [HHQ140]	Ever Had Heart Surgery [Hhq140]	[. ] Missing [1] Yes [2] No [.D] Don't know [.R] Refused	Health	1.367	1.058	0.404	0.686	0.3	6.233	411	0.0369604	NO	0.0739209	NO	0.922
WOULD LIKE TO GAIN OR LOSE WEIGHT [WHQ040]	Would Like To Gain Or Lose Weight [Whq040]	[. ] Missing [1] More [2] Less [3] Stay about the same [.D] Don't know [.R] Refused	Health	0.889	0.263	-0.397	0.691	0.498	1.587	415	0.0373201	NO	0.0746403	NO	0.922
REPORTED TYPE OF DISORDER: DEPRESSION [HHQ580_10]	Reported Type Of Disorder: Depression [Hhq580_10]	[. ] Missing [1] Yes [2] No [.D] Don't know [.R] Refused	Health	0.9	0.245	-0.386	0.699	0.528	1.534	418	0.0375899	NO	0.0751799	NO	0.922
HOW OFTEN DO YOU; BRUSH YOUR TEETH [PSH200]	How Often Do You; Brush Your Teeth [Psh200]	[. ] Missing [1] Everyday [2] Most days [3] Some days [4] Rarely [5] Never [6] Does not apply [.D] Don't know [.R] Refused	Health	1.051	0.14	0.369	0.712	0.809	1.365	426	0.0383094	NO	0.0766187	NO	0.922
REPORTED TYPE OF DISORDER: KIDNEY STONES [HHQ580_20]	Reported Type Of Disorder: Kidney Stones [Hhq580_20]	[. ] Missing [1] Yes [2] No [.D] Don't know [.R] Refused	Health	0.86	0.359	-0.362	0.718	0.379	1.949	428	0.0384892	NO	0.0769784	NO	0.922
REPORTED TYPE OF DISORDER: MILD COGNITIVE IMPAIRMENT [HHQ580_24]	Reported Type Of Disorder: Mild Cognitive Impairment [Hhq580_24]	[. ] Missing [1] Yes [2] No [.D] Don't know [.R] Refused	Health	0.672	0.781	-0.342	0.733	0.069	6.551	438	0.0393885	NO	0.078777	NO	0.922
CONSIDER BODY WEIGHT A THREAT TO HEALTH [WHQ145_R2]	Consider Body Weight A Threat To Health [Whq145_R2]	[. ] Missing [1] Strongly agree [2] Agree [3] Neutral [4] Disagree [5] Strongly disagree [.D] Don't know [.R] Refused	Health	0.97	0.087	-0.337	0.736	0.814	1.157	439	0.0394784	NO	0.0789568	NO	0.922
INC005	Experienced Accidental Urinary Leakage	[1] Yes [2] No [.R] Refused [.] Missing	Health	0.92	0.236	-0.325	0.745	0.556	1.522	449	0.0403777	NO	0.0807554	NO	0.922539
EVER TOLD HAD ALLERGIES OR HAY FEVER [HHQ270]	Ever Told Had Allergies Or Hay Fever [Hhq270]	[. ] Missing [1] Yes [2] No [.D] Don't know [.R] Refused	Health	0.928	0.232	-0.3	0.764	0.568	1.515	455	0.0409173	NO	0.0818345	NO	0.928
EVER TOLD HAD ALLERGIES OR HAY FEVER [HHQ270]	Ever Told Had Allergies Or Hay Fever [Hhq270]	[. ] Missing [1] Yes [2] No [.D] Don't know [.R] Refused	Health	0.928	0.232	-0.3	0.764	0.568	1.515	456	0.0410072	NO	0.0820144	NO	0.928
REPORTED CONDITION: CONNECTIVE TISSUE DISEASE [HHQ581_1]	Reported Condition: Connective Tissue Disease [Hhq581_1]	[. ] Missing [1] Yes [2] No [.D] Don't know [.R] Refused	Health	1.136	0.639	0.227	0.82	0.377	3.422	475	0.0427158	NO	0.0854317	NO	0.957
REPORTED TYPE OF DISORDER: ANXIETY [HHQ580_4]	Reported Type Of Disorder: Anxiety [Hhq580_4]	[. ] Missing [1] Yes [2] No [.D] Don't know [.R] Refused	Health	0.943	0.271	-0.206	0.837	0.537	1.655	484	0.0435252	NO	0.0870504	NO	0.96
REPORTED TYPE OF DISORDER: RHEUMATOID ARTHRITIS [HHQ580_32]	Reported Type Of Disorder: Rheumatoid Arthritis [Hhq580_32]	[. ] Missing [1] Yes [2] No [.D] Don't know [.R] Refused	Health	0.896	0.514	-0.192	0.847	0.291	2.755	488	0.0438849	NO	0.0877698	NO	0.963
SELF-REPORT OF RHEUMATOID ARTHRITIS [RHEUMATOID_ARTHRITIS]	Self-Report Of Rheumatoid Arthritis [Rheumatoid_Arthritis]	[. ] Missing [1] Yes [2] No [.D] Don't know [.R] Refused	Health	0.896	0.514	-0.192	0.847	0.291	2.755	489	0.0439748	NO	0.0879496	NO	0.963051
MEASURED HEIGHT AVERAGE, CENTIMETERS [ANT_MEAS_HEIGHT_CM]	Measured Height Average, Centimeters [Ant_Meas_Height_Cm]	[. ] Missing [.A] Not applicable [.D] Don't know [.E] Equipment error [.N] Never [.R] Refused [.S] Speficy other	Health	0.997	0.018	-0.184	0.854	0.962	1.033	491	0.0441547	NO	0.0883094	NO	0.963
MEASURED HEIGHT AVERAGE, CENTIMETERS [ANT_MEAS_HEIGHT_CM]	Measured Height Average, Centimeters [Ant_Meas_Height_Cm]	[. ] Missing [.A] Not applicable [.D] Don't know [.E] Equipment error [.N] Never [.R] Refused [.S] Speficy other	Health	0.997	0.018	-0.184	0.854	0.962	1.033	492	0.0442446	NO	0.0884892	NO	0.963
SELF-REPORT OF DIABETES TYPE 2 [DIABETES_2]	Self-Report Of Diabetes Type 2 [Diabetes_2]	[. ] Missing [1] Yes [2] No [.D] Don't know [.R] Refused	Health	0.926	0.408	-0.174	0.862	0.39	2.198	496	0.0446043	NO	0.0892086	NO	0.963
HOW OFTEN DO YOU; FLOSS YOUR TEETH [PSH210]	How Often Do You; Floss Your Teeth [Psh210]	[. ] Missing [1] Everyday [2] Most days [3] Some days [4] Rarely [5] Never [6] Does not apply [.D] Don't know [.R] Refused	Health	1.015	0.095	0.164	0.87	0.846	1.22	501	0.045054	NO	0.0901079	NO	0.965509
SELF-REPORT OF STROKE OR TRANSIENT ISCHEMIC ATTACK [STROKE]	Self-Report Of Stroke Or Transient Ischemic Attack [Stroke]	[. ] Missing [1] Yes [2] No [.D] Don't know [.R] Refused	Health	1.129	0.886	0.155	0.877	0.242	5.257	503	0.0452338	NO	0.0904676	NO	0.969408
NEMC MENTAL HEALTH T-SCORE - SF12 [SF12_MCS_12]	Nemc Mental Health T-Score - Sf12 [Sf12_Mcs_12]	[. ] Missing [.A] Not applicable [.D] Don't know [.E] Equipment error [.N] Never [.R] Refused [.S] Speficy other	Health	0.998	0.012	-0.152	0.879	0.975	1.022	504	0.0453237	NO	0.0906475	NO	0.96969
SELF-REPORT OF EMPHYSEMA OR CHRONIC BRONCHITIS [COPD]	Self-Report Of Emphysema Or Chronic Bronchitis [Copd]	[. ] Missing [1] Yes [2] No [.D] Don't know [.R] Refused	Health	0.933	0.441	-0.147	0.883	0.369	2.356	505	0.0454137	NO	0.0908273	NO	0.971
EVER TOLD HAD CHRONIC BRONCHITIS OR EMPHYSEMA [HHQ230_R2]	Ever Told Had Chronic Bronchitis Or Emphysema [Hhq230_R2]	[. ] Missing [1] Yes [2] No [.D] Don't know [.R] Refused	Health	0.936	0.442	-0.14	0.889	0.371	2.364	506	0.0455036	NO	0.0910072	NO	0.971
EVER TOLD HAD CHRONIC BRONCHITIS OR EMPHYSEMA [HHQ230_R2]	Ever Told Had Chronic Bronchitis Or Emphysema [Hhq230_R2]	[. ] Missing [1] Yes [2] No [.D] Don't know [.R] Refused	Health	0.936	0.442	-0.14	0.889	0.371	2.364	507	0.0455935	NO	0.0911871	NO	0.971
HAVE YOU HAD: EYE EXAM [PSH070]	Have You Had: Eye Exam [Psh070]	[. ] Missing [1] Never [2] Less than 1 year [3] 1-3 years [4] 3-5 years [5] 5-10 years [6] >10 years [.D] Don't know [.R] Refused	Health	1.019	0.137	0.137	0.891	0.783	1.325	510	0.0458633	NO	0.0917266	NO	0.971365
MEASURED HIP CIRCUM AVERAGE, CENTIMETERS [ANT_MEAS_HIP_CM]	Measured Hip Circum Average, Centimeters [Ant_Meas_Hip_Cm]	[. ] Missing [.A] Not applicable [.D] Don't know [.E] Equipment error [.N] Never [.R] Refused [.S] Speficy other	Health	0.999	0.007	-0.119	0.905	0.985	1.013	514	0.046223	NO	0.092446	NO	0.973
10-YR CHD RISK [FHR_CHD_RISK]	10-Yr Chd Risk [Fhr_Chd_Risk]	Numeric - derived from other responses	Health	1.413	4.106	0.119	0.905	0.005	420.089	515	0.0463129	NO	0.0926259	NO	0.973
MEASURED HIP CIRCUM AVERAGE, CENTIMETERS [ANT_MEAS_HIP_CM]	Measured Hip Circum Average, Centimeters [Ant_Meas_Hip_Cm]	[. ] Missing [.A] Not applicable [.D] Don't know [.E] Equipment error [.N] Never [.R] Refused [.S] Speficy other	Health	0.999	0.007	-0.119	0.905	0.985	1.013	516	0.0464029	NO	0.0928058	NO	0.973
10-YR CHD RISK [FHR_CHD_RISK]	10-Yr Chd Risk [Fhr_Chd_Risk]	Numeric - derived from other responses	Health	1.413	4.106	0.119	0.905	0.005	420.089	517	0.0464928	NO	0.0929856	NO	0.973269
REPORTED TYPE OF DISORDER: GONORRHEA [HHQ580_14]	Reported Type Of Disorder: Gonorrhea [Hhq580_14]	[. ] Missing [1] Yes [2] No [.D] Don't know [.R] Refused	Health	1.127	1.243	0.109	0.914	0.13	9.784	519	0.0466727	NO	0.0933453	NO	0.976
MEASURED WAIST CIRCUM AVERAGE, CENTIMETERS [ANT_MEAS_WAIST_CM]	Measured Waist Circum Average, Centimeters [Ant_Meas_Waist_Cm]	[. ] Missing [.A] Not applicable [.D] Don't know [.E] Equipment error [.N] Never [.R] Refused [.S] Speficy other	Health	1.001	0.007	0.107	0.915	0.988	1.014	520	0.0467626	NO	0.0935252	NO	0.976
MEASURED WAIST CIRCUM AVERAGE, CENTIMETERS [ANT_MEAS_WAIST_CM]	Measured Waist Circum Average, Centimeters [Ant_Meas_Waist_Cm]	[. ] Missing [.A] Not applicable [.D] Don't know [.E] Equipment error [.N] Never [.R] Refused [.S] Speficy other	Health	1.001	0.007	0.107	0.915	0.988	1.014	521	0.0468525	NO	0.093705	NO	0.976468
REPORTED TYPE OF DISORDER: OSTEOARTHRITIS [HHQ580_26]	Reported Type Of Disorder: Osteoarthritis [Hhq580_26]	[. ] Missing [1] Yes [2] No [.D] Don't know [.R] Refused	Health	0.972	0.382	-0.072	0.943	0.45	2.099	529	0.0475719	NO	0.0951439	NO	0.989
SELF-REPORT OF OSTEOARTHRITIS [OSTEOARTHRITIS]	Self-Report Of Osteoarthritis [Osteoarthritis]	[. ] Missing [1] Yes [2] No [.D] Don't know [.R] Refused	Health	0.972	0.382	-0.072	0.943	0.45	2.099	530	0.0476619	NO	0.0953237	NO	0.98926
FREQUENCY: ANTACIDS SUCH AS TUMS OR ROLAIDS [DHQ147000]	Frequency: Antacids Such As Tums Or Rolaids [Dhq147000]	[ ] Missing [*] Error [a] Never [b] Less than 1 day per month [c] 1-3 days per month [d] 1-3 days per week [e] 4-6 days per week [f] Every day	Health	1.007	0.114	0.058	0.954	0.806	1.258	534	0.0480216	NO	0.0960432	NO	0.992
CONSIDER SELF OVER OR UNDERWEIGHT [WHQ030]	Consider Self Over Or Underweight [Whq030]	[. ] Missing [1] Overweight [2] Underweight [3] About the right weight [.D] Don't know [.R] Refused	Health	0.994	0.136	-0.046	0.963	0.76	1.299	537	0.0482914	NO	0.0965827	NO	0.993
SF-6D UTILITY INDEX [SF12_SF6D]	Sf-6D Utility Index [Sf12_Sf6D]	[. ] Missing [.A] Not applicable [.D] Don't know [.E] Equipment error [.N] Never [.R] Refused [.S] Speficy other	Health	1.039	0.914	0.043	0.965	0.185	5.83	538	0.0483813	NO	0.0967626	NO	0.993
DIABETES (TYPE 1 OR TYPE 2 DIABETES OR HBA1C >= 6.5) [DIAB]	Diabetes (Type 1 Or Type 2 Diabetes Or Hba1C >= 6.5) [Diab]	[. ] Missing [1] Yes [2] No [.D] Don't know [.R] Refused	Health	0.983	0.408	-0.041	0.967	0.436	2.216	540	0.0485612	NO	0.0971223	NO	0.993
DIABETES (TYPE 1 OR TYPE 2 DIABETES OR HBA1C >= 6.5) [DIAB]	Diabetes (Type 1 Or Type 2 Diabetes Or Hba1C >= 6.5) [Diab]	[. ] Missing [1] Yes [2] No [.D] Don't know [.R] Refused	Health	0.983	0.408	-0.041	0.967	0.436	2.216	541	0.0486511	NO	0.0973022	NO	0.993811
BODY ADIPOSITY INDEX [ANT_BAI]	Body Adiposity Index [Ant_Bai]	[. ] Missing [.A] Not applicable [.D] Don't know [.E] Equipment error [.N] Never [.R] Refused [.S] Speficy other	Health	1	0.014	-0.031	0.975	0.972	1.027	543	0.0488309	NO	0.0976619	NO	0.996
BODY ADIPOSITY INDEX [ANT_BAI]	Body Adiposity Index [Ant_Bai]	[. ] Missing [.A] Not applicable [.D] Don't know [.E] Equipment error [.N] Never [.R] Refused [.S] Speficy other	Health	1	0.014	-0.031	0.975	0.972	1.027	544	0.0489209	NO	0.0978417	NO	0.996507
REPORTED TYPE OF DISORDER: POST TRAUMATIC STRESS DISORDER (PTSD) [HHQ580_29]	Reported Type Of Disorder: Post Traumatic Stress Disorder (Ptsd) [Hhq580_29]	[. ] Missing [1] Yes [2] No [.D] Don't know [.R] Refused	Health	1.014	0.575	0.024	0.981	0.333	3.082	546	0.0491007	NO	0.0982014	NO	0.997
REPORTED TYPE OF DISORDER: STOMACH OR INTESTINAL ULCER [HHQ580_35]	Reported Type Of Disorder: Stomach Or Intestinal Ulcer [Hhq580_35]	[. ] Missing [1] Yes [2] No [.D] Don't know [.R] Refused	Health	1.014	0.575	0.024	0.981	0.333	3.082	547	0.0491906	NO	0.0983813	NO	0.997
EVER TOLD HAD A STROKE [HHQ160]	Ever Told Had A Stroke [Hhq160]	[. ] Missing [1] Yes [2] No [.D] Don't know [.R] Refused	Health	1.003	0.794	0.004	0.997	0.212	4.736	554	0.0498201	NO	0.0996403	NO	0.998
EVER TOLD HAD A STROKE [HHQ160]	Ever Told Had A Stroke [Hhq160]	[. ] Missing [1] Yes [2] No [.D] Don't know [.R] Refused	Health	1.003	0.794	0.004	0.997	0.212	4.736	555	0.0499101	NO	0.0998201	NO	0.998
FORMER NEVER CURRENT [SMQ_DER_FORMER_NEVER_CURRENT_R2]	Former Never Current [Smq_Der_Former_Never_Current_R2]	[. ] Missing [1] Current [2] Former [3] Never [.D] Don't know [.R] Refused	Health	1.174	0.214	0.88	0.379	0.821	1.679	154	0.0138489	NO	0.0276978	NO	0.922
